# Autologous biopsy-derived co-culture platform for interrogation of intestinal epithelial-T cell crosstalk

**DOI:** 10.64898/2026.08.03.742484

**Authors:** Joram Mooiweer, Sajid Anwar, Nathan Ribeiro, Aarón Daniël Ramírez Sánchez, Hanna Simpson, Eline Smits, Renée Anna Maria Moerkens, Jody Gelderloos-Arends, Rutger Modderman, Gieneke Gonera, Margreet Wessels, Cisca Wijmenga, Sebo Withoff, Iris Helene Jonkers

**Affiliations:** Department of Genetics, University Medical Center Groningen, University of Groningen, Groningen, The Netherlands; Department of Genetics, Physical Anthropology and Animal Physiology, University of the Basque Country UPV/EHU, Leioa, Spain; Ombion Centre for Animal-free Biomedical Translation, University of Utrecht, Utrecht, The Netherlands; Department of Pediatrics, Wilhelmina Ziekenhuis Assen, Assen, The Netherlands; Department of Pediatrics, Rijnstate Hospital, Arnhem, The Netherlands

## Abstract

Interactions between intraepithelial lymphocytes (IELs) and the intestinal epithelium are central to mucosal homeostasis and disease. However, mechanistic in vitro studies describing their crosstalk in humans are limited by scarceness of primary material and insufficient knowledge about co-culture requirements. Here, we establish an autologous human duodenal IEL–organoid co-culture system encompassing expandable and bankable IEL and organoid protocols, with co-culture conditions that allow viability of both cell types. This system enables successive interrogation of lympho-epithelial interactions starting from minimal biopsy material. Under baseline conditions, CD45⁺CD8⁺CD103⁺TCRαβ⁺ IELs retain tissue-residency and effector features and induce an epithelial interferon response and chemokine production, without overt epithelial apoptosis. IL-15 and IL-21, essential cytokines involved in IEL-activation in intestinal enteropathies like celiac disease, increases granzyme B expression and interferon-γ secretion but do not trigger epithelial cell death. However, enforcing IEL-epithelial contact using an anti-CD3-anti-Ep-CAM bispecific antibody induces epithelial apoptosis accompanied by increased tumor necrosis factor (TNF) and FAS-ligand (FASLG) secretion. These findings validate the platform’s ability to resolve non-destructive and cytotoxic lympho-epithelial interaction and provide a tractable system for studying intestinal inflammation and immune-mediated epithelial cell death.

## Supplementary Tables for "Autologous biopsy-derived co-culture platform for interrogation of intestinal epithelial-T cell crosstalk" (part 1 of 3)

### Sheet: Readme
Supplementary table 1	DEGs for the comparisons between the different media used to grow organoids (Fig. 2c)
Supplementary table 2	Clustering of DEGs found in the comparisons between the different media used to grow organoids (Fig. 2c)
Supplementary table 3	Enriched GO terms (Biological Process) found in each gene cluster identified in organoids (Fig. 2d)
Supplementary table 4	DEGs for the comparisons between the different media used to grow IELs (Fig. 2o)
Supplementary table 5	Clustering of DEGs found in the comparisons between the different media used to grow IELs (Fig. 2o)
Supplementary table 6	Enriched GO terms (Biological Process) found in each gene cluster identified in IELs (Fig. 2p)
Supplementary table 7	Delta NPX (d_NPX) values of Olink analyses of IELs, Organoids and Co-culture conditioned medium
Supplementary table 8	T-test results comparing Delta NPX (d_NPX) values of Olink analyses IELs vs Organoids vs Co-culture conditions medium (Fig 3b-e, Supp. Fig. 3C)
Supplementary table 9	DEGs in organoids in co-culture compares with pure organoids in co-culture media (Fig. 3f)
Supplementary table 10	Enriched Reactome terms in DEGs in organoids in co-culture vs pure organoids in co-culture media (Fig. 3g)
Supplementary table 11	DEGs in IELs in co-culture compares with pure IELs in co-culture media (Fig. 3h)
Supplementary table 12	DEGs in pure organoids in co-culture media supplemented with IL15 and IL21 compared with basal co-culture media (Supp. Fig. 4b)
Supplementary table 13	DEGs in pure IELs in co-culture media supplemented with IL15 and IL21 compared with basal co-culture media (Supp. Fig. 4c)
Supplementary table 14	Delta NPX (d_NPX) values of Olink analyses of Co-Culture conditioned medium (CC) from Co-culture medium +/- IL15 & IL21 and BIS1 (Fig. 5d-f, Supp. Fig 6a)
Supplementary table 15	T-test results comparing Delta NPX (d_NPX) values of Olink analyses Co-Culture conditioned medium (CC) comparing Co-culture medium vs IL15 & IL21 vs BIS1 (Fig. 5d-f, Supp. Fig 6a)
Supplementary table 16	Information of donors used in this study

### Sheet: Supp. Table 1
genes	SYMBOL	ENTREZID	GENE_BIOTYPE	CHR	START	END	STRAND	logFC	AveExpr	t	P.Value	adj.P.Val	B	Contrast
ENSG00000140465	CYP1A1	1543	protein_coding	15	74719542	74725536	-1	3.16679	5.4051	8.10273	5.69724751258879e-08	0.000253976	8.22865	RBDO_vs_BDO
ENSG00000115165	CYTIP	9595	protein_coding	2	157409360	157491093	-1	1.59174	5.15719	7.81777	1.01984859866367e-07	0.000253976	7.79325	RBDO_vs_BDO
ENSG00000169379	ARL13B	200894	protein_coding	3	93980139	94055678	1	-1.07943	4.21994	-7.59591	1.61691595976442e-07	0.000300003	7.25755	RBDO_vs_BDO
ENSG00000131437	KIF3A	11127	protein_coding	5	132692628	132737638	-1	-1.0498	5.09285	-6.8883	7.34748669365877e-07	0.000973752	6.04485	RBDO_vs_BDO
ENSG00000095585	BLNK	29760	protein_coding	10	96189171	96271587	-1	1.09239	5.2415	6.32203	2.58681857446397e-06	0.00266644	4.82897	RBDO_vs_BDO
ENSG00000164125	GASK1B	51313	protein_coding	4	158124474	158173318	-1	1.58708	4.39611	5.93037	6.32217013853521e-06	0.00366567	3.93951	RBDO_vs_BDO
ENSG00000077782	FGFR1	2260	protein_coding	8	38400215	38468834	-1	-1.29745	3.62802	-5.7861	8.82566142387389e-06	0.00389884	3.4129	RBDO_vs_BDO
ENSG00000123358	NR4A1	3164	protein_coding	12	52022832	52059507	1	-1.69444	3.62055	-5.5982	1.3673715233067e-05	0.00498899	3.18326	RBDO_vs_BDO
ENSG00000180573	H2AC6	8334	protein_coding	6	26124145	26139116	1	-1.66892	5.93198	-5.47694	1.81722634987368e-05	0.00545183	2.99471	RBDO_vs_BDO
ENSG00000182985	CADM1	23705	protein_coding	11	115169218	115504957	-1	-1.05182	4.11503	-5.2911	2.81755725827464e-05	0.00706445	2.57938	RBDO_vs_BDO
ENSG00000263528	IKBKE	9641	protein_coding	1	206470476	206496889	1	1.2346	3.87565	5.23285	3.23473340252135e-05	0.00769452	2.22518	RBDO_vs_BDO
ENSG00000137709	POU2F3	25833	protein_coding	11	120236640	120319945	1	1.85802	3.78172	5.21859	3.34606437738575e-05	0.00774703	1.61689	RBDO_vs_BDO
ENSG00000258947	TUBB3	10381	protein_coding	16	89921392	89938761	1	-1.84013	4.71347	-5.17895	3.67650854293048e-05	0.00784868	2.35516	RBDO_vs_BDO
ENSG00000168918	INPP5D	3635	protein_coding	2	233059967	233207903	1	1.13774	4.52369	4.97743	5.94475809568552e-05	0.00904091	1.90623	RBDO_vs_BDO
ENSG00000205356	TECPR1	25851	protein_coding	7	98214624	98252232	-1	-1.02887	4.82654	-4.90141	7.13130218146445e-05	0.00948104	1.72651	RBDO_vs_BDO
ENSG00000184678	H2BC21	8349	protein_coding	1	149884459	149886682	-1	-1.3635	4.32583	-4.89646	7.21647268665081e-05	0.00948104	1.7262	RBDO_vs_BDO
ENSG00000244274	DBNDD2	55861	protein_coding	20	45406057	45410610	1	1.03377	4.0738	4.89028	7.32419556902648e-05	0.00948104	1.64142	RBDO_vs_BDO
ENSG00000127418	FGFRL1	53834	protein_coding	4	1009936	1026898	1	-1.11105	5.98635	-4.84302	8.20326861493075e-05	0.0100134	1.53937	RBDO_vs_BDO
ENSG00000212719	LINC02693	339263	lncRNA	17	21428263	21574517	-1	-1.14942	3.53119	-4.81787	8.71372244086967e-05	0.0103637	1.51198	RBDO_vs_BDO
ENSG00000270882	H4C14	8370	protein_coding	1	149832657	149839767	1	-1.37578	3.60914	-4.74553	0.000103678	0.0117296	1.35123	RBDO_vs_BDO
ENSG00000186472	PCLO	27445	protein_coding	7	82754012	83162930	-1	-1.93293	2.8956	-4.66034	0.000127271	0.0131188	0.872188	RBDO_vs_BDO
ENSG00000121671	CRY2	1408	protein_coding	11	45847118	45883248	1	-1.19511	3.35208	-4.55718	0.000163199	0.015449	0.939472	RBDO_vs_BDO
ENSG00000129048	ACKR4	51554	protein_coding	3	132597270	132618967	1	1.81208	4.3255	4.47843	0.000197351	0.0175508	0.527305	RBDO_vs_BDO
ENSG00000163644	PPM1K	152926	protein_coding	4	88257620	88284769	-1	-1.33106	4.04228	-4.39897	0.000239101	0.0196295	0.627237	RBDO_vs_BDO
ENSG00000140835	CHST4	10164	protein_coding	16	71525233	71538748	1	1.20488	5.33287	4.38748	0.000245828	0.0200048	0.542305	RBDO_vs_BDO
ENSG00000136197	C7orf25	79020	protein_coding	7	42909273	42912305	-1	-1.08388	3.98933	-4.32658	0.000284795	0.0218351	0.456117	RBDO_vs_BDO
ENSG00000125657	TNFSF9	8744	protein_coding	19	6531026	6535924	1	1.15616	4.97864	4.23678	0.00035382	0.0233395	0.224079	RBDO_vs_BDO
ENSG00000182253	SYNM	23336	protein_coding	15	99098217	99135593	1	-1.10014	3.34387	-4.18185	0.000404035	0.0251559	0.149852	RBDO_vs_BDO
ENSG00000165868	HSPA12A	259217	protein_coding	10	116671192	116850251	-1	-1.03962	3.92743	-4.10406	0.00048757	0.0275825	-0.0144101	RBDO_vs_BDO
ENSG00000140548	ZNF710	374655	protein_coding	15	90001324	90082206	1	1.06899	4.89608	4.07071	0.000528452	0.0286693	-0.104598	RBDO_vs_BDO
ENSG00000266714	MYO15B	80022	protein_coding	17	75587800	75626849	1	1.08976	4.62322	3.92897	0.00074388	0.0341632	-0.411411	RBDO_vs_BDO
ENSG00000124602	UNC5CL	222643	protein_coding	6	41026895	41039221	-1	1.58647	3.67004	3.84558	0.000909279	0.0392343	-0.585755	RBDO_vs_BDO
ENSG00000173482	PTPRM	5797	protein_coding	18	7566782	8406861	1	-1.1582	4.86107	-3.83621	0.000930021	0.0397595	-0.675891	RBDO_vs_BDO
ENSG00000158373	H2BC5	3017	protein_coding	6	26158122	26171349	1	-1.08515	4.04846	-3.80801	0.000995253	0.0409556	-0.659018	RBDO_vs_BDO
ENSG00000203668	CHML	1122	protein_coding	1	241628851	241640369	-1	1.03516	4.22642	3.7007	0.00128765	0.0472446	-0.894916	RBDO_vs_BDO
ENSG00000137699	TRIM29	23650	protein_coding	11	120111286	120185529	-1	-1.56236	5.80378	-12.3561	3.1388849079884e-11	2.91194352914084e-07	15.8384	RBDO_vs_SAB
ENSG00000163110	PDLIM5	10611	protein_coding	4	94451857	94668227	1	-1.40298	7.63097	-11.1404	2.17620143314922e-10	1.00943103476627e-06	13.9836	RBDO_vs_SAB
ENSG00000124171	PARD6B	84612	protein_coding	20	50731580	50756795	1	-1.32259	4.89873	-10.7253	4.36658310447847e-10	1.01271978650617e-06	13.2488	RBDO_vs_SAB
ENSG00000196878	LAMB3	3914	protein_coding	1	209614870	209652425	-1	-1.90477	6.56928	-10.2792	9.42878073356883e-10	1.09338498581648e-06	12.5474	RBDO_vs_SAB
ENSG00000138166	DUSP5	1847	protein_coding	10	110497907	110511533	1	-3.95075	4.25594	-10.0772	1.34637323385351e-09	1.387811610051e-06	11.8795	RBDO_vs_SAB
ENSG00000117595	IRF6	3664	protein_coding	1	209785617	209806175	-1	-1.05689	6.59714	-10.0133	1.50835918587358e-09	1.39930481673492e-06	12.0865	RBDO_vs_SAB
ENSG00000196754	S100A2	6273	protein_coding	1	153561108	153567890	-1	-4.75525	1.71609	-9.84923	2.0238238503026e-09	1.59619663842828e-06	7.8637	RBDO_vs_SAB
ENSG00000176903	PNMA1	9240	protein_coding	14	73711783	73714384	-1	-1.43859	6.47805	-9.76727	2.34682179901869e-09	1.59619663842828e-06	11.6519	RBDO_vs_SAB
ENSG00000142867	BCL10	8915	protein_coding	1	85265776	85276632	-1	-1.10333	5.87191	-9.6341	2.99032760473747e-09	1.73382932432184e-06	11.4155	RBDO_vs_SAB
ENSG00000113070	HBEGF	1839	protein_coding	5	140332843	140346603	-1	-1.62293	4.32443	-9.42223	4.41665412509366e-09	2.39047455020319e-06	10.9679	RBDO_vs_SAB
ENSG00000111605	CPSF6	11052	protein_coding	12	69239569	69274358	1	1.38528	6.04012	9.39585	4.63819574255228e-09	2.39047455020319e-06	10.9846	RBDO_vs_SAB
ENSG00000189143	CLDN4	1364	protein_coding	7	73799542	73832690	1	-1.28158	6.96984	-9.26215	5.95200033869903e-09	2.76083535710555e-06	10.7327	RBDO_vs_SAB
ENSG00000131037	EPS8L1	54869	protein_coding	19	55072020	55087923	1	-1.27004	5.16191	-9.032	9.19189375385559e-09	4.0606284930723e-06	10.3165	RBDO_vs_SAB
ENSG00000149115	TNKS1BP1	85456	protein_coding	11	57299638	57324952	-1	-1.09075	6.89125	-8.91956	1.13940205637248e-08	4.5658312276126e-06	10.0903	RBDO_vs_SAB
ENSG00000127666	TICAM1	148022	protein_coding	19	4815932	4831712	-1	-1.04929	4.63166	-8.91386	1.15191273845244e-08	4.5658312276126e-06	10.0789	RBDO_vs_SAB
ENSG00000003402	CFLAR	8837	protein_coding	2	201116154	201176687	1	-1.27387	7.7074	-8.88261	1.22316015251957e-08	4.5658312276126e-06	10.0181	RBDO_vs_SAB
ENSG00000135750	KCNK1	3775	protein_coding	1	233614106	233672514	1	-1.34932	5.72279	-8.87953	1.23041695257427e-08	4.5658312276126e-06	10.0278	RBDO_vs_SAB
ENSG00000164970	FAM219A	203259	protein_coding	9	34398184	34458570	-1	-1.20334	3.47454	-8.67011	1.84552157869625e-08	6.06556032090514e-06	9.24518	RBDO_vs_SAB
ENSG00000176014	TUBB6	84617	protein_coding	18	12307669	12344320	1	-1.27732	5.18217	-8.64978	1.92020711627957e-08	6.06556032090514e-06	9.59699	RBDO_vs_SAB
ENSG00000137501	SYTL2	54843	protein_coding	11	85694224	85811159	-1	-1.37024	5.6732	-8.63933	1.95976704629689e-08	6.06556032090514e-06	9.56725	RBDO_vs_SAB
ENSG00000123240	OPTN	10133	protein_coding	10	13099449	13138308	1	-1.33861	6.4982	-8.63889	1.9614833418902e-08	6.06556032090514e-06	9.55786	RBDO_vs_SAB
ENSG00000120129	DUSP1	1843	protein_coding	5	172768096	172771195	-1	-2.32419	3.32529	-8.61888	2.03972143235384e-08	6.10403087998275e-06	9.06792	RBDO_vs_SAB
ENSG00000104177	MYEF2	50804	protein_coding	15	48134632	48178353	-1	-1.09257	5.32807	-8.52638	2.445667545929e-08	7.09014306986979e-06	9.36111	RBDO_vs_SAB
ENSG00000166949	SMAD3	4088	protein_coding	15	67063763	67195173	1	-1.7004	6.54628	-8.43774	2.91328813315802e-08	8.04978753042753e-06	9.16427	RBDO_vs_SAB
ENSG00000186193	SAPCD2	89958	protein_coding	9	137062127	137070557	-1	1.73695	4.85279	8.41137	3.06960973717629e-08	8.04978753042753e-06	9.08619	RBDO_vs_SAB
ENSG00000169403	PTAFR	5724	protein_coding	1	28147166	28193936	-1	-1.19011	3.71745	-8.37562	3.29543315594349e-08	8.04978753042753e-06	8.98734	RBDO_vs_SAB
ENSG00000114529	C3orf52	79669	protein_coding	3	112086335	112131004	1	-1.15429	4.63028	-8.37533	3.29731514666645e-08	8.04978753042753e-06	9.06737	RBDO_vs_SAB
ENSG00000122861	PLAU	5328	protein_coding	10	73909177	73917496	1	-1.92547	5.27823	-8.2225	4.47498012884859e-08	1.01254611354459e-05	8.76387	RBDO_vs_SAB
ENSG00000080031	PTPRH	5794	protein_coding	19	55181247	55209506	-1	-1.65974	5.59211	-8.17768	4.89714321356006e-08	1.04609093184901e-05	8.66805	RBDO_vs_SAB
ENSG00000169429	CXCL8	3576	protein_coding	4	73740519	73743716	1	-2.31442	7.5434	-8.16862	4.98728041459015e-08	1.04609093184901e-05	8.62739	RBDO_vs_SAB
ENSG00000145604	SKP2	6502	protein_coding	5	36151989	36196849	1	1.38664	5.50336	8.16279	5.04629729278502e-08	1.04609093184901e-05	8.65711	RBDO_vs_SAB
ENSG00000137709	POU2F3	25833	protein_coding	11	120236640	120319945	1	-1.28947	3.78172	-8.02923	6.613620603989e-08	1.2521338437389e-05	8.38016	RBDO_vs_SAB
ENSG00000134070	IRAK2	3656	protein_coding	3	10164919	10243745	1	-1.99106	3.17015	-7.98456	7.24364013554918e-08	1.34398499074979e-05	7.97048	RBDO_vs_SAB
ENSG00000179409	GEMIN4	50628	protein_coding	17	744421	753999	-1	1.05156	5.64309	7.91402	8.36752345814669e-08	1.45655843449667e-05	8.15893	RBDO_vs_SAB
ENSG00000006453	BAIAP2L1	55971	protein_coding	7	98291650	98401090	-1	-1.39132	7.32881	-7.90072	8.59891050934741e-08	1.45655843449667e-05	8.08291	RBDO_vs_SAB
ENSG00000058804	NDC1	55706	protein_coding	1	53765478	53838463	-1	1.17326	6.9373	7.88987	8.79241913676979e-08	1.45655843449667e-05	8.07478	RBDO_vs_SAB
ENSG00000147883	CDKN2B	1030	protein_coding	9	22002903	22009305	-1	-1.62344	4.00058	-7.87176	9.12573444935022e-08	1.4607673047654e-05	8.0704	RBDO_vs_SAB
ENSG00000157224	CLDN12	9069	protein_coding	7	90383721	90513402	1	-1.04511	7.47368	-7.8136	1.02866302375342e-07	1.59048447856008e-05	7.90247	RBDO_vs_SAB
ENSG00000007384	RHBDF1	64285	protein_coding	16	58059	76355	-1	-1.5115	4.73283	-7.79656	1.06547883813186e-07	1.59426567441118e-05	7.92996	RBDO_vs_SAB
ENSG00000101457	DNTTIP1	116092	protein_coding	20	45791954	45811427	1	-1.03045	4.34504	-7.76659	1.13358187036502e-07	1.66924428752005e-05	7.87107	RBDO_vs_SAB
ENSG00000078804	TP53INP2	58476	protein_coding	20	34704339	34713439	1	-1.40071	5.73868	-7.68769	1.33518993782011e-07	1.88468141365382e-05	7.67317	RBDO_vs_SAB
ENSG00000125775	SDCBP2	27111	protein_coding	20	1309909	1329139	-1	-1.24216	5.89679	-7.6802	1.3561526313463e-07	1.88468141365382e-05	7.64789	RBDO_vs_SAB
ENSG00000107201	RIGI	23586	protein_coding	9	32455302	32526348	-1	-1.60038	5.66079	-7.67337	1.37556616819342e-07	1.88468141365382e-05	7.66345	RBDO_vs_SAB
ENSG00000204130	RUFY2	55680	protein_coding	10	68341107	68407294	-1	-1.01668	4.39983	-7.6719	1.37977783208832e-07	1.88468141365382e-05	7.6782	RBDO_vs_SAB
ENSG00000109321	AREG	374	protein_coding	4	74445136	74455005	1	-2.08645	4.94657	-7.63927	1.47687544090236e-07	1.88682918779063e-05	7.61138	RBDO_vs_SAB
ENSG00000203697	CAPN8	388743	protein_coding	1	223538007	223665723	-1	-1.25787	6.45244	-7.63585	1.48745325579058e-07	1.88682918779063e-05	7.54956	RBDO_vs_SAB
ENSG00000114423	CBLB	868	protein_coding	3	105655461	105869552	-1	-1.20009	4.10393	-7.63543	1.48876200834304e-07	1.88682918779063e-05	7.6041	RBDO_vs_SAB
ENSG00000087074	PPP1R15A	23645	protein_coding	19	48872212	48876059	1	-1.19698	4.88142	-7.63021	1.50507017243189e-07	1.88682918779063e-05	7.58866	RBDO_vs_SAB
ENSG00000112118	MCM3	4172	protein_coding	6	52264014	52284881	-1	1.334	7.00701	7.58945	1.63890002549026e-07	2.0005362547991e-05	7.46035	RBDO_vs_SAB
ENSG00000116285	ERRFI1	54206	protein_coding	1	8004404	8026309	-1	-1.41346	6.00252	-7.48924	2.02273972431322e-07	2.3753109395511e-05	7.25764	RBDO_vs_SAB
ENSG00000164251	F2RL1	2150	protein_coding	5	76818933	76835315	1	-1.47042	7.28257	-7.44	2.24412644648418e-07	2.60234513050422e-05	7.12939	RBDO_vs_SAB
ENSG00000151914	DST	667	protein_coding	6	56457987	56954830	-1	-1.01547	6.68987	-7.3885	2.50260990227156e-07	2.79719422450281e-05	7.02409	RBDO_vs_SAB
ENSG00000011422	PLAUR	5329	protein_coding	19	43646095	43670547	-1	-1.80335	5.07839	-7.3752	2.5741554602175e-07	2.83956158926715e-05	7.05987	RBDO_vs_SAB
ENSG00000011566	MAP4K3	8491	protein_coding	2	39249266	39437301	-1	-1.42791	6.16362	-7.34686	2.7338330341819e-07	2.9490429137332e-05	6.95089	RBDO_vs_SAB
ENSG00000139725	RHOF	54509	protein_coding	12	121777754	121803403	-1	-1.15703	6.8991	-7.31172	2.94611012880067e-07	3.0795419072895e-05	6.85856	RBDO_vs_SAB
ENSG00000077150	NFKB2	4791	protein_coding	10	102394110	102402524	1	-1.33943	5.73908	-7.29997	3.02078596058364e-07	3.0795419072895e-05	6.86562	RBDO_vs_SAB
ENSG00000076248	UNG	7374	protein_coding	12	109097597	109126725	1	1.22327	6.14036	7.2794	3.1563433847191e-07	3.14853737419776e-05	6.83507	RBDO_vs_SAB
ENSG00000120896	SORBS3	10174	protein_coding	8	22544986	22575788	1	-1.28644	3.88763	-7.26826	3.23227038964672e-07	3.18997578773964e-05	6.85199	RBDO_vs_SAB
ENSG00000146072	TNFRSF21	27242	protein_coding	6	47231532	47309905	-1	-1.4414	8.7526	-7.2574	3.30817755185237e-07	3.20543661128544e-05	6.74276	RBDO_vs_SAB
ENSG00000135069	PSAT1	29968	protein_coding	9	78297125	78330093	1	1.2038	6.63179	7.24781	3.37671487774455e-07	3.20543661128544e-05	6.74949	RBDO_vs_SAB
ENSG00000151491	EPS8	2059	protein_coding	12	15620134	15882329	-1	-1.18069	7.35641	-7.19747	3.76117061910772e-07	3.32308379366308e-05	6.61273	RBDO_vs_SAB
ENSG00000143669	LYST	1130	protein_coding	1	235661041	235883724	-1	-1.50507	4.11469	-7.18895	3.83056580570108e-07	3.3238788185904e-05	6.69024	RBDO_vs_SAB
ENSG00000156384	SFR1	119392	protein_coding	10	104122058	104126385	1	-1.20648	4.47688	-7.17868	3.91600985263027e-07	3.36377994470843e-05	6.66445	RBDO_vs_SAB
ENSG00000125454	SLC25A19	60386	protein_coding	17	75272981	75289510	-1	1.45212	3.73382	7.16974	3.99189414204864e-07	3.3975047665858e-05	6.27608	RBDO_vs_SAB
ENSG00000132780	NASP	4678	protein_coding	1	45583846	45618904	1	1.39313	6.88491	7.13041	4.3444394949923e-07	3.59851474955746e-05	6.49948	RBDO_vs_SAB
ENSG00000145901	TNIP1	10318	protein_coding	5	151029945	151093577	-1	-1.11252	7.52943	-7.11186	4.52171550111488e-07	3.67964514945989e-05	6.42745	RBDO_vs_SAB
ENSG00000084636	COL16A1	1307	protein_coding	1	31652263	31704319	-1	-1.91108	3.57839	-7.09287	4.71084080154235e-07	3.80021479268768e-05	6.45944	RBDO_vs_SAB
ENSG00000140465	CYP1A1	1543	protein_coding	15	74719542	74725536	-1	4.01355	5.4051	7.07157	4.9327027440534e-07	3.84543557618348e-05	6.26098	RBDO_vs_SAB
ENSG00000183779	ZNF703	80139	protein_coding	8	37695782	37700019	1	1.43997	6.84302	7.05907	5.06791470305163e-07	3.91792039168416e-05	6.34152	RBDO_vs_SAB
ENSG00000128335	APOL2	23780	protein_coding	22	36226209	36239954	-1	-1.31308	5.44061	-6.99299	5.84855880259927e-07	4.33347422136998e-05	6.26476	RBDO_vs_SAB
ENSG00000067082	KLF6	1316	protein_coding	10	3775996	3785281	-1	-1.73778	7.03442	-6.88139	7.45944558534146e-07	5.14824123332779e-05	5.93887	RBDO_vs_SAB
ENSG00000165507	DEPP1	11067	protein_coding	10	44970981	44978809	-1	-2.57792	2.40441	-6.87941	7.49178146490516e-07	5.14824123332779e-05	5.54832	RBDO_vs_SAB
ENSG00000165895	ARHGAP42	143872	protein_coding	11	100687288	100993941	1	-1.64364	4.40049	-6.84067	8.15515169820031e-07	5.48227118146408e-05	5.95498	RBDO_vs_SAB
ENSG00000112033	PPARD	5467	protein_coding	6	35342558	35428191	1	-1.53187	4.84062	-6.82995	8.34917787014672e-07	5.49701713917304e-05	5.91116	RBDO_vs_SAB
ENSG00000173638	SLC19A1	6573	protein_coding	21	45493572	45573365	-1	1.2998	4.23193	6.81695	8.59079604867467e-07	5.61245175658837e-05	5.86486	RBDO_vs_SAB
ENSG00000094804	CDC6	990	protein_coding	17	40287879	40304657	1	1.19934	6.32106	6.8067	8.78635201889541e-07	5.67808827228457e-05	5.82165	RBDO_vs_SAB
ENSG00000132382	MYBBP1A	10514	protein_coding	17	4538897	4555386	-1	1.20083	5.50355	6.80518	8.81582101876133e-07	5.67808827228457e-05	5.86062	RBDO_vs_SAB
ENSG00000150967	ABCB9	23457	protein_coding	12	122920951	122981649	-1	-1.20216	3.68608	-6.7599	9.7392060673466e-07	6.18068843765115e-05	5.78891	RBDO_vs_SAB
ENSG00000034677	RNF19A	25897	protein_coding	8	100257060	100336218	-1	-1.59241	5.9144	-6.75737	9.79369624161604e-07	6.18068843765115e-05	5.70223	RBDO_vs_SAB
ENSG00000174808	BTC	685	protein_coding	4	74744759	74794523	-1	-1.45168	3.16011	-6.75075	9.93763493486414e-07	6.22915130342802e-05	5.49782	RBDO_vs_SAB
ENSG00000163235	TGFA	7039	protein_coding	2	70447284	70554193	-1	-1.29665	6.70971	-6.72871	1.04326890408701e-06	6.49557424376859e-05	5.60413	RBDO_vs_SAB
ENSG00000173334	TRIB1	10221	protein_coding	8	125430358	125438403	1	-1.28764	5.64374	-6.71315	1.079721181047e-06	6.67771559771532e-05	5.60383	RBDO_vs_SAB
ENSG00000124145	SDC4	6385	protein_coding	20	45325288	45348424	-1	-1.24206	7.73349	-6.70582	1.09735401055463e-06	6.68449299175136e-05	5.54377	RBDO_vs_SAB
ENSG00000182580	EPHB3	2049	protein_coding	3	184561785	184582408	1	1.22922	5.50341	6.6836	1.15263024654925e-06	6.81740788823143e-05	5.59275	RBDO_vs_SAB
ENSG00000150907	FOXO1	2308	protein_coding	13	40555667	40666641	-1	-1.69463	4.73233	-6.6689	1.19075060635343e-06	6.9475430032332e-05	5.57726	RBDO_vs_SAB
ENSG00000012061	ERCC1	2067	protein_coding	19	45407334	45478828	-1	-1.10254	4.69545	-6.64959	1.24280329772588e-06	7.16117154844908e-05	5.53257	RBDO_vs_SAB
ENSG00000138002	IFT172	26160	protein_coding	2	27444377	27489805	-1	-1.22028	5.56271	-6.64008	1.26931644545416e-06	7.26601456005505e-05	5.44969	RBDO_vs_SAB
ENSG00000105339	DENND3	22898	protein_coding	8	141117278	141195808	1	-1.4635	3.59228	-6.62204	1.32115531369448e-06	7.47338892996565e-05	5.46966	RBDO_vs_SAB
ENSG00000138623	SEMA7A	8482	protein_coding	15	74409289	74433958	-1	-2.39554	3.49232	-6.58299	1.44098030558691e-06	7.95712755650582e-05	5.34863	RBDO_vs_SAB
ENSG00000163006	CCDC138	165055	protein_coding	2	108786757	108885477	1	1.51307	3.7036	6.53823	1.59212084519923e-06	8.63748835141128e-05	5.04568	RBDO_vs_SAB
ENSG00000151748	SAV1	60485	protein_coding	14	50632058	50668306	-1	-1.07458	5.96655	-6.53155	1.6160631718224e-06	8.69821461771271e-05	5.18806	RBDO_vs_SAB
ENSG00000130340	SNX9	51429	protein_coding	6	157700387	157945077	1	-1.34954	7.10682	-6.48445	1.79546056167881e-06	9.35757732061477e-05	5.05747	RBDO_vs_SAB
ENSG00000173559	NABP1	64859	protein_coding	2	191678068	191741097	1	-1.14117	5.13392	-6.47411	1.83751147982771e-06	9.52193654737291e-05	5.12898	RBDO_vs_SAB
ENSG00000188807	TMEM201	199953	protein_coding	1	9588911	9614877	1	1.19473	4.21421	6.44229	1.973349796136e-06	9.94932937975744e-05	5.08134	RBDO_vs_SAB
ENSG00000166510	CCDC68	80323	protein_coding	18	54901509	54959461	-1	-1.14786	5.66111	-6.41257	2.10952055792765e-06	0.000104653	4.95698	RBDO_vs_SAB
ENSG00000156804	FBXO32	114907	protein_coding	8	123497889	123541206	-1	-1.90504	3.24411	-6.39673	2.18598655319406e-06	0.000107127	4.99932	RBDO_vs_SAB
ENSG00000163898	LIPH	200879	protein_coding	3	185506262	185552588	-1	-1.54376	7.43375	-6.3649	2.34836354129259e-06	0.000111722	4.7912	RBDO_vs_SAB
ENSG00000151632	AKR1C2	1646	protein_coding	10	4987775	5018031	-1	-2.19844	5.04588	-6.35338	2.41012725805806e-06	0.000114075	4.86417	RBDO_vs_SAB
ENSG00000161011	SQSTM1	8878	protein_coding	5	179806398	179838078	1	-1.48154	9.03042	-6.32941	2.544066851907e-06	0.000118963	4.71537	RBDO_vs_SAB
ENSG00000171988	JMJD1C	221037	protein_coding	10	63167221	63521850	-1	-1.10816	4.36457	-6.32555	2.56635972198086e-06	0.000119041	4.84604	RBDO_vs_SAB
ENSG00000196923	PDLIM7	9260	protein_coding	5	177483394	177497606	-1	-1.16243	5.63015	-6.31576	2.62371529110977e-06	0.000120496	4.73413	RBDO_vs_SAB
ENSG00000136153	LMO7	4008	protein_coding	13	75620434	75859870	1	-1.52178	9.04812	-6.30634	2.68013814053743e-06	0.000121286	4.65965	RBDO_vs_SAB
ENSG00000147168	IL2RG	3561	protein_coding	X	71107404	71112108	-1	-2.00803	2.51329	-6.29894	2.72536108584129e-06	0.000122259	4.40991	RBDO_vs_SAB
ENSG00000108578	BLMH	642	protein_coding	17	30248203	30292056	-1	1.00041	5.41845	6.25541	3.00763482189683e-06	0.000129175	4.65451	RBDO_vs_SAB
ENSG00000164442	CITED2	10370	protein_coding	6	139371807	139374648	-1	-1.11744	5.38669	-6.22128	3.24974951043173e-06	0.000138293	4.53067	RBDO_vs_SAB
ENSG00000077514	POLD3	10714	protein_coding	11	74493851	74669117	1	1.10073	6.5556	6.20443	3.37648535127747e-06	0.000141098	4.4575	RBDO_vs_SAB
ENSG00000116741	RGS2	5997	protein_coding	1	192809039	192812275	1	-2.00481	2.86329	-6.20001	3.4106220588929e-06	0.000141252	4.40006	RBDO_vs_SAB
ENSG00000184678	H2BC21	8349	protein_coding	1	149884459	149886682	-1	-1.6034	4.32583	-6.19104	3.48085872430859e-06	0.000142885	4.57174	RBDO_vs_SAB
ENSG00000130193	THEM6	51337	protein_coding	8	142727223	142736927	1	1.06283	5.45681	6.18755	3.50862111102233e-06	0.000143084	4.48684	RBDO_vs_SAB
ENSG00000088826	SMOX	54498	protein_coding	20	4120980	4187747	1	-1.22859	4.15723	-6.18463	3.53197391748191e-06	0.000143084	4.54429	RBDO_vs_SAB
ENSG00000105855	ITGB8	3696	protein_coding	7	20330702	20415754	1	-1.42637	5.95306	-6.16657	3.68017827392686e-06	0.000148439	4.36962	RBDO_vs_SAB
ENSG00000168785	TSPAN5	10098	protein_coding	4	98470367	98658611	-1	-1.62941	4.18033	-6.15722	3.75943012908265e-06	0.000150979	4.4995	RBDO_vs_SAB
ENSG00000172469	MANEA	79694	protein_coding	6	95577485	95609470	1	1.16076	6.17197	6.15224	3.80231411718204e-06	0.000152043	4.36558	RBDO_vs_SAB
ENSG00000128340	RAC2	5880	protein_coding	22	37225270	37259594	-1	-1.02109	4.93034	-6.11279	4.16034498840231e-06	0.000160815	4.31156	RBDO_vs_SAB
ENSG00000205808	PLPP6	403313	protein_coding	9	4662294	4665258	1	-1.00266	5.22742	-6.1035	4.24960230159967e-06	0.000163583	4.28063	RBDO_vs_SAB
ENSG00000168461	RAB31	11031	protein_coding	18	9708275	9862551	1	-1.51412	3.21669	-6.09404	4.34246465011745e-06	0.000165782	4.15377	RBDO_vs_SAB
ENSG00000169908	TM4SF1	4071	protein_coding	3	149369022	149377692	-1	-1.47561	9.07714	-6.06914	4.59685310370411e-06	0.0001745	4.12698	RBDO_vs_SAB
ENSG00000116711	PLA2G4A	5321	protein_coding	1	186828949	186988981	1	1.07626	4.73075	6.02532	5.08232153712273e-06	0.000189352	4.20861	RBDO_vs_SAB
ENSG00000095002	MSH2	4436	protein_coding	2	47403067	47663146	1	1.45355	5.74023	5.99546	5.44283154072936e-06	0.000198697	4.06227	RBDO_vs_SAB
ENSG00000183579	ZNRF3	84133	protein_coding	22	28883572	29057488	1	1.59102	4.93971	5.97164	5.74913383592666e-06	0.000205926	4.0934	RBDO_vs_SAB
ENSG00000073111	MCM2	4171	protein_coding	3	127598223	127622436	1	1.89445	5.57412	5.95381	5.98998261545092e-06	0.00021144	4.00225	RBDO_vs_SAB
ENSG00000243646	IL10RB	3588	protein_coding	21	33266367	33311420	1	-1.03508	4.49497	-5.92931	6.33756307695315e-06	0.000219881	3.95812	RBDO_vs_SAB
ENSG00000058668	ATP2B4	493	protein_coding	1	203626832	203744081	1	-1.56403	5.8794	-5.92676	6.37491334529997e-06	0.000219881	3.82884	RBDO_vs_SAB
ENSG00000281991	TMEM265	100862671	protein_coding	16	30740642	30745196	1	-1.67719	3.17791	-5.90676	6.67591548265172e-06	0.000227693	3.95302	RBDO_vs_SAB
ENSG00000162645	GBP2	2634	protein_coding	1	89106132	89150456	-1	-1.56966	5.78313	-5.88219	7.06536279230062e-06	0.000234091	3.77188	RBDO_vs_SAB
ENSG00000041353	RAB27B	5874	protein_coding	18	54717860	54895516	1	-1.24388	7.02238	-5.86765	7.30689193885842e-06	0.000241231	3.6594	RBDO_vs_SAB
ENSG00000128422	KRT17	3872	protein_coding	17	41619442	41624842	-1	-1.67299	6.14602	-5.85839	7.4649136685631e-06	0.000243256	3.6957	RBDO_vs_SAB
ENSG00000111445	RFC5	5985	protein_coding	12	118013588	118033130	1	1.41224	4.55555	5.85368	7.54663645821299e-06	0.000243525	3.84071	RBDO_vs_SAB
ENSG00000117877	POLR1G	10849	protein_coding	19	45406644	45410737	1	1.37939	4.46542	5.85291	7.56011687829958e-06	0.000243525	3.83767	RBDO_vs_SAB
ENSG00000125845	BMP2	650	protein_coding	20	6767686	6780246	1	-1.16632	4.70987	-5.84827	7.64169563496451e-06	0.000244869	3.72605	RBDO_vs_SAB
ENSG00000131016	AKAP12	9590	protein_coding	6	151239967	151358559	1	-3.35399	6.15111	-5.83804	7.82480814952713e-06	0.000246475	3.63457	RBDO_vs_SAB
ENSG00000083799	CYLD	1540	protein_coding	16	50742050	50801935	1	-1.03888	5.43634	-5.83733	7.83768224126473e-06	0.000246475	3.68884	RBDO_vs_SAB
ENSG00000115221	ITGB6	3694	protein_coding	2	160099667	160271888	-1	-1.13402	5.62734	-5.78674	8.81244720079365e-06	0.000272226	3.52524	RBDO_vs_SAB
ENSG00000135446	CDK4	1019	protein_coding	12	57747727	57756013	-1	1.12429	6.23597	5.77693	9.01538712079284e-06	0.00027694	3.50409	RBDO_vs_SAB
ENSG00000132768	DPH2	1802	protein_coding	1	43970000	43973369	1	1.01598	5.58739	5.76741	9.21687893888714e-06	0.000279428	3.53747	RBDO_vs_SAB
ENSG00000170786	SDR16C5	195814	protein_coding	8	56300005	56320776	-1	-1.6326	4.41524	-5.75915	9.39540191163218e-06	0.000282991	3.55451	RBDO_vs_SAB
ENSG00000137193	PIM1	5292	protein_coding	6	37170152	37175428	1	-1.35561	3.62119	-5.74915	9.61635968172759e-06	0.000288709	3.61458	RBDO_vs_SAB
ENSG00000165105	RASEF	158158	protein_coding	9	82979590	83063177	-1	-1.4048	6.19517	-5.74001	9.82295411542511e-06	0.000292075	3.38522	RBDO_vs_SAB
ENSG00000198517	MAFK	7975	protein_coding	7	1530702	1543043	1	-1.0718	5.02232	-5.73833	9.86126438229133e-06	0.000292278	3.47876	RBDO_vs_SAB
ENSG00000133985	TTC9	23508	protein_coding	14	70641916	70675366	1	-1.02996	5.04994	-5.72662	1.01336199318495e-05	0.000297499	3.42387	RBDO_vs_SAB
ENSG00000185022	MAFF	23764	protein_coding	22	38200767	38216507	1	-1.4345	5.24805	-5.72103	1.02663370221165e-05	0.000299238	3.41855	RBDO_vs_SAB
ENSG00000004799	PDK4	5166	protein_coding	7	95583499	95596516	-1	-1.52315	3.96546	-5.71571	1.0394059587858e-05	0.000300392	3.50996	RBDO_vs_SAB
ENSG00000213626	LBH	81606	protein_coding	2	30231534	30323730	1	-3.56561	2.44621	-5.71246	1.04729959414574e-05	0.000301733	3.21776	RBDO_vs_SAB
ENSG00000276043	UHRF1	29128	protein_coding	19	4903080	4962154	1	2.36673	5.42567	5.67953	1.13081391836783e-05	0.00031872	3.42134	RBDO_vs_SAB
ENSG00000072071	ADGRL1	22859	protein_coding	19	14147743	14206187	-1	1.06066	5.30669	5.66602	1.16700769340347e-05	0.000325115	3.33655	RBDO_vs_SAB
ENSG00000116584	ARHGEF2	9181	protein_coding	1	155946851	156007070	-1	-1.09899	6.16495	-5.66194	1.17817987252858e-05	0.000327245	3.20501	RBDO_vs_SAB
ENSG00000168646	AXIN2	8313	protein_coding	17	65528563	65561648	-1	1.65909	4.87574	5.6503	1.21062661975556e-05	0.000334255	3.38645	RBDO_vs_SAB
ENSG00000165244	ZNF367	195828	protein_coding	9	96385941	96418370	-1	2.15153	4.56796	5.64014	1.23967408661499e-05	0.00034025	3.35581	RBDO_vs_SAB
ENSG00000136167	LCP1	3936	protein_coding	13	46125920	46211871	-1	-4.82657	0.933006	-5.60262	1.35330918681442e-05	0.000362383	0.613185	RBDO_vs_SAB
ENSG00000119138	KLF9	687	protein_coding	9	70384604	70414657	-1	-1.00348	4.52753	-5.59422	1.38016261458174e-05	0.00036478	3.19711	RBDO_vs_SAB
ENSG00000104738	MCM4	4173	protein_coding	8	47960185	47978160	1	1.43234	6.66903	5.58703	1.40359503348727e-05	0.000368871	3.05506	RBDO_vs_SAB
ENSG00000141858	SAMD1	90378	protein_coding	19	14087851	14091036	-1	1.17302	4.678	5.5797	1.42787932922864e-05	0.000371049	3.22907	RBDO_vs_SAB
ENSG00000105173	CCNE1	898	protein_coding	19	29811991	29824312	1	1.14032	3.88546	5.55087	1.52764732483374e-05	0.000392576	3.13574	RBDO_vs_SAB
ENSG00000197632	SERPINB2	5055	protein_coding	18	63871692	63903888	1	-3.16968	4.34038	-5.51028	1.68028427185825e-05	0.000419032	3.07445	RBDO_vs_SAB
ENSG00000111335	OAS2	4939	protein_coding	12	112978395	113011723	1	-1.57914	4.68891	-5.50427	1.70418947869377e-05	0.000423264	3.04822	RBDO_vs_SAB
ENSG00000198408	OGA	10724	protein_coding	10	101784443	101818465	-1	-1.18438	6.66221	-5.50372	1.70637959316907e-05	0.000423264	2.82956	RBDO_vs_SAB
ENSG00000097046	CDC7	8317	protein_coding	1	91500851	91525764	1	1.37822	4.70463	5.44823	1.94423236544372e-05	0.000466063	2.93699	RBDO_vs_SAB
ENSG00000058085	LAMC2	3918	protein_coding	1	183186238	183245127	1	-1.69348	7.74887	-5.44259	1.97022209733154e-05	0.000470273	2.66938	RBDO_vs_SAB
ENSG00000076003	MCM6	4175	protein_coding	2	135839626	135876443	-1	1.46637	6.904	5.42418	2.05751918535119e-05	0.000483231	2.6652	RBDO_vs_SAB
ENSG00000146592	CREB5	9586	protein_coding	7	28299321	28825894	1	-1.58701	3.93087	-5.41855	2.08498464991788e-05	0.000487214	2.86517	RBDO_vs_SAB
ENSG00000198774	RASSF9	9182	protein_coding	12	85800703	85836409	-1	-1.76	2.88292	-5.40796	2.13768421454189e-05	0.000498274	2.85349	RBDO_vs_SAB
ENSG00000128342	LIF	3976	protein_coding	22	30240453	30246759	-1	-1.03551	6.47039	-5.37673	2.30112517302189e-05	0.000525801	2.53924	RBDO_vs_SAB
ENSG00000181873	IBA57	200205	protein_coding	1	228165804	228182257	1	-1.13366	4.33128	-5.35398	2.42816739169832e-05	0.000548081	2.66731	RBDO_vs_SAB
ENSG00000152782	PANK1	53354	protein_coding	10	89579497	89645242	-1	1.10033	5.32049	5.33227	2.55603329733327e-05	0.00056926	2.55837	RBDO_vs_SAB
ENSG00000095637	SORBS1	10580	protein_coding	10	95311771	95561414	-1	-1.11116	3.83866	-5.33181	2.55881531647501e-05	0.00056926	2.69033	RBDO_vs_SAB
ENSG00000125848	FLRT3	23767	protein_coding	20	14322985	14337614	-1	-1.20824	4.34177	-5.32548	2.59735906089629e-05	0.000575244	2.59399	RBDO_vs_SAB
ENSG00000187134	AKR1C1	1645	protein_coding	10	4963253	4983283	1	-2.47791	5.15279	-5.31462	2.66495583199295e-05	0.00058724	2.48088	RBDO_vs_SAB
ENSG00000180263	FGD6	55785	protein_coding	12	95076749	95217482	-1	-1.88925	5.2731	-5.30557	2.72268853823462e-05	0.000595717	2.42852	RBDO_vs_SAB
ENSG00000275410	HNF1B	6928	protein_coding	17	37686431	37745059	-1	-1.25562	3.8182	-5.29019	2.82363291995634e-05	0.000604962	2.544	RBDO_vs_SAB
ENSG00000164649	CDCA7L	55536	protein_coding	7	21900899	21945903	-1	1.0117	5.70377	5.28823	2.83674797043366e-05	0.000606371	2.42351	RBDO_vs_SAB
ENSG00000197822	OCLN	100506658	protein_coding	5	69492292	69558104	1	-1.05745	6.37421	-5.28397	2.86556686676328e-05	0.000611123	2.31982	RBDO_vs_SAB
ENSG00000105974	CAV1	857	protein_coding	7	116524994	116561179	1	-1.82824	2.93103	-5.27638	2.91751372281974e-05	0.000619354	2.54819	RBDO_vs_SAB
ENSG00000189057	FAM111B	374393	protein_coding	11	59107185	59127412	1	1.88292	5.66481	5.26706	2.9827002770857e-05	0.000630308	2.43662	RBDO_vs_SAB
ENSG00000117525	F3	2152	protein_coding	1	94529173	94541759	-1	-1.03846	8.85953	-5.26576	2.99188589876953e-05	0.000630812	2.25992	RBDO_vs_SAB
ENSG00000103257	SLC7A5	8140	protein_coding	16	87830016	87869507	-1	2.4875	5.34269	5.24904	3.11287201679396e-05	0.000651876	2.45428	RBDO_vs_SAB
ENSG00000091651	ORC6	23594	protein_coding	16	46689643	46698394	1	1.4402	4.2979	5.24453	3.146317346125e-05	0.000657396	2.4997	RBDO_vs_SAB
ENSG00000075131	TIPIN	54962	protein_coding	15	66336191	66386746	-1	1.24218	3.937	5.23061	3.25197905652396e-05	0.000677946	2.46837	RBDO_vs_SAB
ENSG00000134954	ETS1	2113	protein_coding	11	128458761	128587558	-1	-2.13337	3.86016	-5.21849	3.34688675385376e-05	0.000690025	2.42462	RBDO_vs_SAB
ENSG00000130816	DNMT1	1786	protein_coding	19	10133342	10231286	-1	1.21919	6.06297	5.21645	3.36317141234695e-05	0.000690269	2.22673	RBDO_vs_SAB
ENSG00000103089	FA2H	79152	protein_coding	16	74712955	74774831	-1	-1.21532	5.81351	-5.20595	3.44805822877857e-05	0.000697723	2.16323	RBDO_vs_SAB
ENSG00000083844	ZNF264	9422	protein_coding	19	57191500	57222846	1	-1.24019	5.15228	-5.20453	3.45966098335856e-05	0.000697723	2.22383	RBDO_vs_SAB
ENSG00000181938	GINS3	64785	protein_coding	16	58295080	58406147	1	1.11656	3.9369	5.19464	3.54192601431019e-05	0.000711222	2.39046	RBDO_vs_SAB
ENSG00000164045	CDC25A	993	protein_coding	3	48157146	48188417	-1	1.36953	5.00683	5.18218	3.64836670116995e-05	0.000727869	2.2828	RBDO_vs_SAB
ENSG00000167670	CHAF1A	10036	protein_coding	19	4402640	4445018	1	1.38691	5.01062	5.1681	3.77258430840816e-05	0.000745069	2.23797	RBDO_vs_SAB
ENSG00000198919	DZIP3	9666	protein_coding	3	108589705	108694840	1	-1.11215	4.20728	-5.15804	3.86393481953123e-05	0.000756239	2.24055	RBDO_vs_SAB
ENSG00000177666	PNPLA2	57104	protein_coding	11	818914	825573	1	-1.08366	6.49637	-5.14881	3.94974960155802e-05	0.000769786	1.99829	RBDO_vs_SAB
ENSG00000149636	DSN1	79980	protein_coding	20	36751791	36773818	-1	1.01942	4.61925	5.13106	4.12020062366042e-05	0.000791369	2.18718	RBDO_vs_SAB
ENSG00000026025	VIM	7431	protein_coding	10	17228241	17237593	1	-1.97547	4.82734	-5.12889	4.14152353230216e-05	0.000793821	2.10333	RBDO_vs_SAB
ENSG00000152766	ANKRD22	118932	protein_coding	10	88819896	88851844	-1	-1.06829	5.78446	-5.11747	4.25567500018996e-05	0.000805712	1.96839	RBDO_vs_SAB
ENSG00000198056	PRIM1	5557	protein_coding	12	56730438	56752374	-1	1.83466	3.96655	5.11555	4.27521088851121e-05	0.000807762	2.20178	RBDO_vs_SAB
ENSG00000197905	TEAD4	7004	protein_coding	12	2959330	3040676	1	1.20345	3.63927	5.10861	4.34649045487055e-05	0.000817898	2.12986	RBDO_vs_SAB
ENSG00000176092	CRYBG2	55057	protein_coding	1	26321698	26360080	-1	-1.0444	4.55978	-5.10571	4.37661027286727e-05	0.000819105	2.02086	RBDO_vs_SAB
ENSG00000120875	DUSP4	1846	protein_coding	8	29333064	29350684	-1	-1.00769	8.25619	-5.08196	4.63155256493099e-05	0.000849148	1.81966	RBDO_vs_SAB
ENSG00000171621	SPSB1	80176	protein_coding	1	9292894	9369532	1	-1.11505	3.54825	-5.0602	4.87824045644925e-05	0.000884377	2.093	RBDO_vs_SAB
ENSG00000143476	DTL	51514	protein_coding	1	212035553	212107400	1	2.28656	4.734	5.02382	5.32083559842004e-05	0.000952074	2.00864	RBDO_vs_SAB
ENSG00000141441	GAREM1	64762	protein_coding	18	32124877	32470882	-1	-1.30598	4.48381	-5.01298	5.46050383863324e-05	0.000961582	1.869	RBDO_vs_SAB
ENSG00000118513	MYB	4602	protein_coding	6	135181308	135219173	1	2.33764	4.36051	5.00494	5.56640351470068e-05	0.000972496	1.96833	RBDO_vs_SAB
ENSG00000167105	TMEM92	162461	protein_coding	17	50271406	50281485	1	-1.07704	3.54498	-5.00113	5.61734146781459e-05	0.000977713	1.93854	RBDO_vs_SAB
ENSG00000253958	CLDN23	137075	protein_coding	8	8701937	8704096	1	-1.54008	4.92274	-4.98272	5.87005839803301e-05	0.00100654	1.71332	RBDO_vs_SAB
ENSG00000023445	BIRC3	330	protein_coding	11	102317484	102339403	1	-1.79773	6.72525	-4.96114	6.18099700241094e-05	0.00104257	1.54759	RBDO_vs_SAB
ENSG00000163918	RFC4	5984	protein_coding	3	186789880	186807058	-1	1.4285	4.53102	4.95773	6.23156833007355e-05	0.00104919	1.83607	RBDO_vs_SAB
ENSG00000141682	PMAIP1	5366	protein_coding	18	59899996	59904305	1	-1.11227	3.89493	-4.94793	6.37958557041486e-05	0.00106445	1.84326	RBDO_vs_SAB
ENSG00000082516	GEMIN5	25929	protein_coding	5	154887411	154938211	-1	1.08805	5.70271	4.93375	6.59971670565887e-05	0.00109264	1.60069	RBDO_vs_SAB
ENSG00000138030	KHK	3795	protein_coding	2	27086772	27100762	1	1.429	4.14529	4.93327	6.6074290592095e-05	0.00109264	1.8073	RBDO_vs_SAB
ENSG00000138678	GPAT3	84803	protein_coding	4	83535914	83605875	1	-1.8945	4.83525	-4.92219	6.78507525013699e-05	0.00111014	1.59209	RBDO_vs_SAB
ENSG00000164023	SGMS2	166929	protein_coding	4	107824563	107915047	1	-1.59645	6.59772	-4.92118	6.80154317413196e-05	0.00111088	1.45915	RBDO_vs_SAB
ENSG00000177409	SAMD9L	219285	protein_coding	7	93130056	93148385	-1	-2.55524	3.25827	-4.91287	6.93821320647249e-05	0.00113013	1.61763	RBDO_vs_SAB
ENSG00000133639	BTG1	694	protein_coding	12	92140278	92145846	-1	-1.05218	6.33882	-4.91146	6.96176089355978e-05	0.00113107	1.43079	RBDO_vs_SAB
ENSG00000138764	CCNG2	901	protein_coding	4	77157207	77433388	1	-1.35373	5.64313	-4.91009	6.9845573978722e-05	0.00113279	1.47059	RBDO_vs_SAB
ENSG00000125089	SH3TC1	54436	protein_coding	4	8182072	8241803	1	-1.24162	3.39479	-4.90711	7.03459370718582e-05	0.00113892	1.74297	RBDO_vs_SAB
ENSG00000152128	TMEM163	81615	protein_coding	2	134455759	134719000	-1	-1.25572	5.03352	-4.88245	7.4629091713969e-05	0.00118754	1.48153	RBDO_vs_SAB
ENSG00000130940	CASZ1	54897	protein_coding	1	10636604	10796650	-1	-1.15872	4.90514	-4.87116	7.66780187760312e-05	0.00121183	1.47887	RBDO_vs_SAB
ENSG00000167513	CDT1	81620	protein_coding	16	88803789	88809258	1	2.09249	3.57922	4.85977	7.8801287338436e-05	0.00123695	1.54038	RBDO_vs_SAB
ENSG00000176907	TCIM	56892	protein_coding	8	40153482	40155310	1	-1.97464	2.64528	-4.8536	7.99752662183426e-05	0.00125326	1.61745	RBDO_vs_SAB
ENSG00000198431	TXNRD1	7296	protein_coding	12	104215779	104350307	1	-1.27344	8.85733	-4.84796	8.10657387003731e-05	0.00126394	1.27196	RBDO_vs_SAB
ENSG00000065328	MCM10	55388	protein_coding	10	13161558	13211110	1	2.2711	4.48839	4.84651	8.13481236869481e-05	0.00126622	1.61874	RBDO_vs_SAB
ENSG00000101144	BMP7	655	protein_coding	20	57168753	57266641	-1	1.32907	4.9282	4.82176	8.63257876972539e-05	0.00132153	1.42682	RBDO_vs_SAB
ENSG00000111602	TIMELESS	8914	protein_coding	12	56416363	56449426	-1	1.02769	5.51448	4.81923	8.68525913263807e-05	0.0013274	1.33967	RBDO_vs_SAB
ENSG00000100906	NFKBIA	4792	protein_coding	14	35401079	35404749	-1	-1.35126	5.22189	-4.80966	8.88719099866965e-05	0.00134078	1.26973	RBDO_vs_SAB
ENSG00000118689	FOXO3	2309	protein_coding	6	108559835	108684774	1	-1.23737	5.82906	-4.80758	8.93175894560522e-05	0.00134078	1.22701	RBDO_vs_SAB
ENSG00000178882	RFLNA	144347	protein_coding	12	123973241	124316024	1	-1.44536	5.2056	-4.79949	9.10694713186554e-05	0.00135828	1.21782	RBDO_vs_SAB
ENSG00000135899	SP110	3431	protein_coding	2	230165186	230225729	-1	-1.0931	3.90398	-4.78955	9.32703867843786e-05	0.00137127	1.49304	RBDO_vs_SAB
ENSG00000187837	H1-2	3006	protein_coding	6	26054760	26056470	-1	-1.61594	3.658	-4.78523	9.42438258033979e-05	0.0013812	1.46471	RBDO_vs_SAB
ENSG00000186832	KRT16	3868	protein_coding	17	41609778	41615899	-1	-3.31169	3.42223	-4.77784	9.59317698971805e-05	0.00140372	1.46701	RBDO_vs_SAB
ENSG00000258947	TUBB3	10381	protein_coding	16	89921392	89938761	1	-1.61187	4.71347	-4.77419	9.677579446584e-05	0.00141162	1.32954	RBDO_vs_SAB
ENSG00000133119	RFC3	5983	protein_coding	13	33818069	33966558	1	1.16349	5.64548	4.77116	9.74843690223482e-05	0.0014169	1.21985	RBDO_vs_SAB
ENSG00000074621	SLC24A1	9187	protein_coding	15	65611366	65660995	1	-1.19911	3.65648	-4.76794	9.82408671553157e-05	0.00142403	1.40945	RBDO_vs_SAB
ENSG00000248905	FMN1	342184	protein_coding	15	32765544	33194714	-1	-1.4336	4.14318	-4.75254	0.000101947	0.0014663	1.28563	RBDO_vs_SAB
ENSG00000170779	CDCA4	55038	protein_coding	14	105009573	105021083	-1	1.04111	4.17119	4.7445	0.000103937	0.00148571	1.36049	RBDO_vs_SAB
ENSG00000180573	H2AC6	8334	protein_coding	6	26124145	26139116	1	-1.35456	5.93198	-4.73924	0.00010526	0.0015	1.07355	RBDO_vs_SAB
ENSG00000137449	CPEB2	132864	protein_coding	4	15002481	15070153	1	-1.23261	4.87738	-4.73398	0.0001066	0.00151444	1.16939	RBDO_vs_SAB
ENSG00000123975	CKS2	1164	protein_coding	9	89311195	89316703	1	1.10811	5.77175	4.70119	0.000115349	0.00161174	1.03073	RBDO_vs_SAB
ENSG00000178209	PLEC	5339	protein_coding	8	143915153	143976734	-1	-1.53539	8.53018	-4.68855	0.000118914	0.00164898	0.889405	RBDO_vs_SAB
ENSG00000005238	ATOSB	80256	protein_coding	9	35104112	35116341	-1	-1.16187	4.26282	-4.68473	0.000120012	0.00165496	1.09687	RBDO_vs_SAB
ENSG00000106211	HSPB1	3315	protein_coding	7	76302673	76305813	1	-1.50682	5.57523	-4.67107	0.000124024	0.00168837	0.893939	RBDO_vs_SAB
ENSG00000077782	FGFR1	2260	protein_coding	8	38400215	38468834	-1	-1.02679	3.62802	-4.67033	0.000124245	0.00168837	1.2242	RBDO_vs_SAB
ENSG00000166508	MCM7	4176	protein_coding	7	100092233	100101940	-1	1.18409	7.09197	4.65313	0.000129499	0.0017391	0.82696	RBDO_vs_SAB
ENSG00000164109	MAD2L1	4085	protein_coding	4	120055623	120066858	-1	1.33708	5.83971	4.64053	0.000133491	0.00177421	0.907622	RBDO_vs_SAB
ENSG00000101003	GINS1	9837	protein_coding	20	25391008	25452700	1	1.26583	5.04036	4.63209	0.000136235	0.00179779	0.989128	RBDO_vs_SAB
ENSG00000181649	PHLDA2	7262	protein_coding	11	2928273	2929420	-1	-1.06731	6.23032	-4.63001	0.00013692	0.00180171	0.78228	RBDO_vs_SAB
ENSG00000120913	PDLIM2	64236	protein_coding	8	22578279	22598025	1	-1.05075	4.15219	-4.61183	0.000143049	0.00186251	0.933719	RBDO_vs_SAB
ENSG00000168496	FEN1	2237	protein_coding	11	61792911	61797238	1	1.11377	6.25808	4.60548	0.000145257	0.00187943	0.766192	RBDO_vs_SAB
ENSG00000113369	ARRDC3	57561	protein_coding	5	91368631	91383317	-1	-1.56824	4.70477	-4.59955	0.000147348	0.00189854	0.858331	RBDO_vs_SAB
ENSG00000106258	CYP3A5	1577	protein_coding	7	99648194	99679996	-1	-1.51747	7.12636	-4.59479	0.000149048	0.00191411	0.66771	RBDO_vs_SAB
ENSG00000137033	IL33	90865	protein_coding	9	6215786	6257983	1	-2.30068	5.04122	-4.59443	0.000149176	0.00191411	0.771512	RBDO_vs_SAB
ENSG00000075643	MOCOS	55034	protein_coding	18	36187497	36272157	1	1.19373	5.16209	4.59108	0.000150386	0.00192432	0.876657	RBDO_vs_SAB
ENSG00000134668	SPOCD1	90853	protein_coding	1	31790422	31816022	-1	-3.21446	2.00507	-4.58832	0.000151392	0.00193033	0.551508	RBDO_vs_SAB
ENSG00000156876	SASS6	163786	protein_coding	1	100083563	100132955	-1	1.16252	4.15829	4.5657	0.000159879	0.00201028	0.957023	RBDO_vs_SAB
ENSG00000122952	ZWINT	11130	protein_coding	10	56357227	56361273	-1	1.00856	6.06446	4.56445	0.00016036	0.00201099	0.676938	RBDO_vs_SAB
ENSG00000151090	THRB	7068	protein_coding	3	24117153	24495756	-1	-1.61716	4.29498	-4.55052	0.000165839	0.00205681	0.796208	RBDO_vs_SAB
ENSG00000166938	DIS3L	115752	protein_coding	15	66293217	66333898	1	1.07497	5.21395	4.54075	0.000169794	0.00209466	0.726925	RBDO_vs_SAB
ENSG00000151503	NCAPD3	23310	protein_coding	11	134150113	134225504	-1	1.16922	5.64387	4.51922	0.000178851	0.00218603	0.622174	RBDO_vs_SAB
ENSG00000049541	RFC2	5982	protein_coding	7	74231499	74254458	-1	1.05729	4.96384	4.50671	0.000184329	0.00223825	0.681782	RBDO_vs_SAB
ENSG00000174371	EXO1	9156	protein_coding	1	241847967	241895148	1	1.90406	4.05246	4.499	0.000187792	0.00226842	0.850247	RBDO_vs_SAB
ENSG00000176678	FOXL1	2300	protein_coding	16	86576368	86583478	1	-1.14765	4.92975	-4.49028	0.000191789	0.00229577	0.536178	RBDO_vs_SAB
ENSG00000136197	C7orf25	79020	protein_coding	7	42909273	42912305	-1	-1.07386	3.98933	-4.47537	0.000198816	0.00236463	0.767177	RBDO_vs_SAB
ENSG00000135723	FHOD1	29109	protein_coding	16	67229387	67247481	-1	1.06417	3.82469	4.45977	0.000206447	0.00243975	0.763898	RBDO_vs_SAB
ENSG00000112029	FBXO5	26271	protein_coding	6	152970519	152983579	-1	1.18952	4.33654	4.45811	0.000207278	0.00244335	0.689174	RBDO_vs_SAB
ENSG00000128266	GNAZ	2781	protein_coding	22	23070519	23125032	1	1.03672	4.46275	4.45738	0.000207639	0.0024445	0.669076	RBDO_vs_SAB
ENSG00000137965	IFI44	10561	protein_coding	1	78649796	78664078	1	-1.24139	4.41349	-4.43381	0.000219804	0.00255209	0.594238	RBDO_vs_SAB
ENSG00000197535	MYO5A	4644	protein_coding	15	52307281	52529132	-1	-2.63453	2.4803	-4.42415	0.000224993	0.00259609	0.596957	RBDO_vs_SAB
ENSG00000156802	ATAD2	29028	protein_coding	8	123319850	123416350	-1	1.24741	6.14648	4.42228	0.000226008	0.00260457	0.348273	RBDO_vs_SAB
ENSG00000185567	AHNAK2	113146	protein_coding	14	104937244	104978374	-1	-1.56643	4.82814	-4.40501	0.000235639	0.00268553	0.358559	RBDO_vs_SAB
ENSG00000101412	E2F1	1869	protein_coding	20	33675477	33686385	-1	1.85441	4.0874	4.39785	0.000239747	0.00271567	0.625792	RBDO_vs_SAB
ENSG00000121152	NCAPH	23397	protein_coding	2	96335766	96377091	1	1.43518	4.86431	4.38642	0.000246458	0.00277139	0.447535	RBDO_vs_SAB
ENSG00000085840	ORC1	4998	protein_coding	1	52372829	52404423	-1	2.17998	3.76384	4.38403	0.000247884	0.00278068	0.584058	RBDO_vs_SAB
ENSG00000101868	POLA1	5422	protein_coding	X	24693873	24996986	1	1.47471	4.40623	4.37803	0.000251503	0.00281447	0.519202	RBDO_vs_SAB
ENSG00000118655	DCLRE1B	64858	protein_coding	1	113904619	113914086	1	1.0929	3.73064	4.3699	0.000256492	0.00285995	0.565337	RBDO_vs_SAB
ENSG00000179674	ARL14	80117	protein_coding	3	160677160	160678448	1	-2.38446	5.88152	-4.34605	0.000271712	0.00297951	0.123683	RBDO_vs_SAB
ENSG00000175482	POLD4	57804	protein_coding	11	67350772	67356972	-1	-1.10816	5.19355	-4.33818	0.000276928	0.00301887	0.152258	RBDO_vs_SAB
ENSG00000126561	STAT5A	6776	protein_coding	17	42287547	42311943	1	-1.24846	3.77202	-4.32812	0.000283738	0.00306542	0.389662	RBDO_vs_SAB
ENSG00000160949	TONSL	4796	protein_coding	8	144428775	144444440	-1	1.68659	3.41504	4.32628	0.000285006	0.00307441	0.449688	RBDO_vs_SAB
ENSG00000171903	CYP4F11	57834	protein_coding	19	15912367	15934867	-1	-1.22767	4.0713	-4.31558	0.000292468	0.00314031	0.30275	RBDO_vs_SAB
ENSG00000106462	EZH2	2146	protein_coding	7	148807257	148884321	-1	1.10287	5.04001	4.30252	0.000301848	0.00322608	0.208731	RBDO_vs_SAB
ENSG00000164171	ITGA2	3673	protein_coding	5	52989340	53094779	1	-1.87204	6.79882	-4.28829	0.000312407	0.00330467	-0.0503239	RBDO_vs_SAB
ENSG00000131435	PDLIM4	8572	protein_coding	5	132257696	132273454	1	-1.2565	3.68256	-4.27902	0.000319483	0.00336036	0.265103	RBDO_vs_SAB
ENSG00000197461	PDGFA	5154	protein_coding	7	497258	520296	-1	-1.34944	4.59435	-4.27755	0.000320617	0.00336847	0.11047	RBDO_vs_SAB
ENSG00000105971	CAV2	858	protein_coding	7	116287380	116508541	1	-1.10446	6.34577	-4.26879	0.000327479	0.00340968	-0.0938319	RBDO_vs_SAB
ENSG00000105011	ASF1B	55723	protein_coding	19	14119512	14136613	-1	1.28548	4.78382	4.25321	0.000340044	0.00349346	0.138404	RBDO_vs_SAB
ENSG00000124102	PI3	5266	protein_coding	20	45174902	45176544	1	-1.31335	5.18314	-4.24303	0.000348517	0.00356078	-0.076251	RBDO_vs_SAB
ENSG00000161980	POLR3K	51728	protein_coding	16	46407	53608	-1	1.00492	4.50624	4.23913	0.000351812	0.00358261	0.165796	RBDO_vs_SAB
ENSG00000112312	GMNN	51053	protein_coding	6	24774931	24786099	1	1.06502	5.3211	4.23839	0.000352446	0.00358513	0.000515957	RBDO_vs_SAB
ENSG00000197299	BLM	641	protein_coding	15	90717346	90816166	1	1.80636	3.64203	4.23456	0.000355721	0.0035948	0.271636	RBDO_vs_SAB
ENSG00000205413	SAMD9	54809	protein_coding	7	93099513	93118023	-1	-1.49582	4.70574	-4.19636	0.000390117	0.00385833	-0.0581687	RBDO_vs_SAB
ENSG00000113368	LMNB1	4001	protein_coding	5	126776623	126837020	1	1.28721	6.59641	4.19434	0.000392027	0.0038731	-0.217362	RBDO_vs_SAB
ENSG00000186603	HPDL	84842	protein_coding	1	45326895	45328710	1	1.18624	4.5118	4.18574	0.000400254	0.00393343	-0.0240251	RBDO_vs_SAB
ENSG00000132646	PCNA	5111	protein_coding	20	5114953	5126626	-1	1.11052	7.58812	4.1832	0.000402722	0.00395284	-0.304961	RBDO_vs_SAB
ENSG00000007968	E2F2	1870	protein_coding	1	23506438	23531233	-1	1.82835	2.99787	4.18201	0.000403881	0.00395284	0.0736239	RBDO_vs_SAB
ENSG00000196584	XRCC2	7516	protein_coding	7	152644776	152676193	-1	2.138	3.4148	4.18173	0.000404155	0.00395284	0.024453	RBDO_vs_SAB
ENSG00000084731	KIF3C	3797	protein_coding	2	25926598	25982749	-1	-1.29234	3.98419	-4.18109	0.000404786	0.00395284	0.0212227	RBDO_vs_SAB
ENSG00000007376	RPUSD1	113000	protein_coding	16	784974	788397	-1	1.03807	4.47208	4.17975	0.000406093	0.00395727	0.0170261	RBDO_vs_SAB
ENSG00000173482	PTPRM	5797	protein_coding	18	7566782	8406861	1	-1.18198	4.86107	-4.17884	0.00040699	0.0039577	-0.121705	RBDO_vs_SAB
ENSG00000146232	NFKBIE	4794	protein_coding	6	44258166	44265788	-1	-1.18092	4.06119	-4.15271	0.000433512	0.00414607	-0.114309	RBDO_vs_SAB
ENSG00000164087	POC1A	25886	protein_coding	3	52075226	52154690	-1	1.04752	3.47061	4.13423	0.000453303	0.0043087	0.0451489	RBDO_vs_SAB
ENSG00000014138	POLA2	23649	protein_coding	11	65261913	65305959	1	1.08841	4.23348	4.12955	0.00045846	0.00435325	-0.0325906	RBDO_vs_SAB
ENSG00000136802	LRRC8A	56262	protein_coding	9	128882133	128918039	1	-1.10043	6.28234	-4.12839	0.000459746	0.00436011	-0.416466	RBDO_vs_SAB
ENSG00000137502	RAB30	27314	protein_coding	11	82973133	83071923	-1	-1.29417	3.62013	-4.11697	0.000472601	0.00443899	-0.107288	RBDO_vs_SAB
ENSG00000116062	MSH6	2956	protein_coding	2	47695530	47810063	1	1.37194	6.0982	4.11071	0.000479796	0.00449099	-0.362339	RBDO_vs_SAB
ENSG00000139278	GLIPR1	11010	protein_coding	12	75480753	75503863	1	-2.73437	2.7786	-4.09031	0.000504025	0.00465721	-0.0420014	RBDO_vs_SAB
ENSG00000136982	DSCC1	79075	protein_coding	8	119833976	119855894	-1	1.29812	4.2363	4.08575	0.000509606	0.0046901	-0.127055	RBDO_vs_SAB
ENSG00000145390	USP53	54532	protein_coding	4	119212587	119295518	1	-1.08961	5.89703	-4.0793	0.00051761	0.00474962	-0.512027	RBDO_vs_SAB
ENSG00000070950	RAD18	56852	protein_coding	3	8775402	8963773	-1	1.26489	4.81457	4.07053	0.000528684	0.00481788	-0.317157	RBDO_vs_SAB
ENSG00000147872	PLIN2	123	protein_coding	9	19108375	19149290	-1	-1.0666	4.92922	-4.07	0.000529368	0.00481938	-0.425143	RBDO_vs_SAB
ENSG00000115009	CCL20	6364	protein_coding	2	227805739	227817564	1	-1.68347	5.96	-4.06735	0.00053276	0.00484076	-0.56052	RBDO_vs_SAB
ENSG00000167578	RAB4B	53916	protein_coding	19	40778216	40796942	1	-1.11207	4.24441	-4.06463	0.000536271	0.00485938	-0.292317	RBDO_vs_SAB
ENSG00000175305	CCNE2	9134	protein_coding	8	94879770	94896678	-1	1.50389	3.93306	4.06371	0.000537467	0.00485938	-0.100566	RBDO_vs_SAB
ENSG00000130589	HELZ2	85441	protein_coding	20	63558086	63574239	-1	-1.14213	5.01621	-4.06267	0.000538807	0.0048608	-0.380503	RBDO_vs_SAB
ENSG00000117228	GBP1	2633	protein_coding	1	89051882	89065360	-1	-1.11339	5.3392	-4.06241	0.000539157	0.0048608	-0.34785	RBDO_vs_SAB
ENSG00000062822	POLD1	5424	protein_coding	19	50384204	50418018	1	1.34731	4.07154	4.03965	0.000569599	0.00504696	-0.204713	RBDO_vs_SAB
ENSG00000144354	CDCA7	83879	protein_coding	2	173354820	173368997	1	1.39471	6.27764	4.0371	0.000573121	0.00505884	-0.568784	RBDO_vs_SAB
ENSG00000132718	SYT11	23208	protein_coding	1	155859567	155885199	1	-1.29667	3.27683	-4.01755	0.000600807	0.00525819	-0.216782	RBDO_vs_SAB
ENSG00000118503	TNFAIP3	7128	protein_coding	6	137867214	137883314	1	-1.68553	3.79739	-4.00796	0.00061487	0.00535601	-0.317712	RBDO_vs_SAB
ENSG00000131153	GINS2	51659	protein_coding	16	85676198	85690073	-1	1.58085	3.89195	4.00341	0.000621654	0.00539989	-0.259502	RBDO_vs_SAB
ENSG00000111181	SLC6A12	6539	protein_coding	12	190077	214570	-1	-1.64719	3.47507	-3.99997	0.000626838	0.00543983	-0.291983	RBDO_vs_SAB
ENSG00000165480	SKA3	221150	protein_coding	13	21153595	21176552	-1	1.14814	4.07497	3.9752	0.000665432	0.00567913	-0.386548	RBDO_vs_SAB
ENSG00000139618	BRCA2	675	protein_coding	13	32315086	32400268	1	1.9812	4.13573	3.9516	0.000704383	0.00594592	-0.367374	RBDO_vs_SAB
ENSG00000103064	SLC7A6	9057	protein_coding	16	68264516	68301823	1	1.10919	5.19148	3.94924	0.000708406	0.00596359	-0.641803	RBDO_vs_SAB
ENSG00000057704	TMCC3	57458	protein_coding	12	94567122	94650557	-1	-1.49986	3.2961	-3.92974	0.000742494	0.00617768	-0.516224	RBDO_vs_SAB
ENSG00000111247	RAD51AP1	10635	protein_coding	12	4538798	4560047	1	1.1596	4.27442	3.91696	0.000765719	0.00631991	-0.539335	RBDO_vs_SAB
ENSG00000100297	MCM5	4174	protein_coding	22	35400134	35425431	1	1.38922	5.39703	3.91484	0.00076964	0.00634662	-0.763667	RBDO_vs_SAB
ENSG00000126215	XRCC3	7517	protein_coding	14	103697609	103715504	-1	1.94385	3.53223	3.90918	0.000780209	0.00641241	-0.432653	RBDO_vs_SAB
ENSG00000169435	RASSF6	166824	protein_coding	4	73571550	73620631	-1	-1.09376	6.70688	-3.90299	0.000791915	0.00648993	-0.969064	RBDO_vs_SAB
ENSG00000153132	CLGN	1047	protein_coding	4	140388453	140427661	-1	-1.62723	3.19449	-3.89685	0.000803729	0.00656933	-0.470077	RBDO_vs_SAB
ENSG00000158373	H2BC5	3017	protein_coding	6	26158122	26171349	1	-1.04333	4.04846	-3.88861	0.000819821	0.00663076	-0.639811	RBDO_vs_SAB
ENSG00000197603	CPLANE1	65250	protein_coding	5	37106228	37249376	-1	-1.33505	3.43498	-3.87968	0.000837648	0.00673969	-0.606759	RBDO_vs_SAB
ENSG00000259120	SMIM6	100130933	protein_coding	17	75646243	75647975	1	-1.32963	3.26421	-3.86445	0.000868932	0.00693128	-0.620761	RBDO_vs_SAB
ENSG00000149503	INCENP	3619	protein_coding	11	62123998	62155474	1	1.09512	5.01101	3.86191	0.000874246	0.00694977	-0.846185	RBDO_vs_SAB
ENSG00000149948	HMGA2	8091	protein_coding	12	65824460	65966291	1	1.25289	4.65106	3.85538	0.000888109	0.00703274	-0.754085	RBDO_vs_SAB
ENSG00000087495	PHACTR3	116154	protein_coding	20	59577509	59847711	1	-2.06589	2.29874	-3.85255	0.000894165	0.00705972	-0.551203	RBDO_vs_SAB
ENSG00000176890	TYMS	7298	protein_coding	18	657653	673578	1	1.18263	6.00209	3.84474	0.000911133	0.0071233	-0.997986	RBDO_vs_SAB
ENSG00000106070	GRB10	2887	protein_coding	7	50590063	50793462	-1	-1.24053	4.1716	-3.82963	0.000944852	0.00735175	-0.841175	RBDO_vs_SAB
ENSG00000119969	HELLS	3070	protein_coding	10	94545329	94613905	1	1.10841	5.31065	3.82209	0.000962143	0.00743817	-0.978013	RBDO_vs_SAB
ENSG00000101624	CEP76	79959	protein_coding	18	12661833	12702777	-1	1.02166	4.08584	3.81178	0.000986297	0.00757756	-0.733821	RBDO_vs_SAB
ENSG00000008517	IL32	9235	protein_coding	16	3065297	3082192	1	-1.05139	6.68739	-3.7969	0.00102219	0.00777918	-1.19497	RBDO_vs_SAB
ENSG00000183765	CHEK2	11200	protein_coding	22	28687743	28742422	-1	1.10408	3.89479	3.79618	0.00102396	0.00778223	-0.721259	RBDO_vs_SAB
ENSG00000101057	MYBL2	4605	protein_coding	20	43667019	43716495	1	1.17696	5.32467	3.78937	0.00104086	0.00787604	-1.03907	RBDO_vs_SAB
ENSG00000092470	WDR76	79968	protein_coding	15	43826980	43868412	1	1.4686	4.1087	3.77959	0.00106561	0.00801108	-0.755948	RBDO_vs_SAB
ENSG00000124602	UNC5CL	222643	protein_coding	6	41026895	41039221	-1	1.49467	3.67004	3.77729	0.00107149	0.00803577	-0.753668	RBDO_vs_SAB
ENSG00000170776	AKAP13	11214	protein_coding	15	85380571	85749358	1	-1.02019	6.59551	-3.7706	0.00108887	0.00813589	-1.27597	RBDO_vs_SAB
ENSG00000140968	IRF8	3394	protein_coding	16	85899116	85922606	1	1.60239	3.51355	3.76352	0.00110753	0.00825613	-0.779017	RBDO_vs_SAB
ENSG00000138606	SHF	90525	protein_coding	15	45167214	45201175	-1	-1.06817	2.943	-3.73818	0.00117697	0.00866567	-0.874822	RBDO_vs_SAB
ENSG00000165490	DDIAS	220042	protein_coding	11	82899975	82958277	1	1.5544	3.77326	3.73175	0.00119527	0.00875872	-0.814203	RBDO_vs_SAB
ENSG00000075702	WDR62	284403	protein_coding	19	36054649	36105108	1	1.22032	3.39873	3.72795	0.00120621	0.00883191	-0.826947	RBDO_vs_SAB
ENSG00000053747	LAMA3	3909	protein_coding	18	23689453	23956222	1	-1.40692	7.02817	-3.71931	0.00123145	0.00898129	-1.40393	RBDO_vs_SAB
ENSG00000129173	E2F8	79733	protein_coding	11	19224063	19241620	-1	1.8536	4.36457	3.71427	0.00124643	0.00906198	-0.949154	RBDO_vs_SAB
ENSG00000114541	FRMD4B	23150	protein_coding	3	69168782	69542583	-1	-1.08136	4.26738	-3.70819	0.00126474	0.00915924	-1.16644	RBDO_vs_SAB
ENSG00000256235	SMIM3	85027	protein_coding	5	150778757	150796734	1	1.643	3.70047	3.70106	0.00128653	0.00928788	-0.90508	RBDO_vs_SAB
ENSG00000165556	CDX2	1045	protein_coding	13	27960918	27969315	-1	1.04919	5.09476	3.70074	0.00128751	0.00928788	-1.2489	RBDO_vs_SAB
ENSG00000176208	ATAD5	79915	protein_coding	17	30831966	30895869	1	1.77805	3.22196	3.693	0.00131163	0.00941796	-0.89156	RBDO_vs_SAB
ENSG00000132182	NUP210	23225	protein_coding	3	13316235	13420322	-1	1.22172	5.19499	3.67384	0.00137323	0.00978452	-1.28592	RBDO_vs_SAB
ENSG00000148735	PLEKHS1	79949	protein_coding	10	113751262	113783429	1	1.48686	4.56735	3.66687	0.00139633	0.00992622	-1.10419	RBDO_vs_SAB
ENSG00000107984	DKK1	22943	protein_coding	10	52314281	52318042	1	-1.45917	6.17041	-3.66443	0.00140449	0.00996896	-1.49884	RBDO_vs_SAB
ENSG00000125148	MT2A	4502	protein_coding	16	56608584	56609497	1	-4.4973	3.07991	-3.62316	0.0015502	0.0108048	-1.06382	RBDO_vs_SAB
ENSG00000080839	RBL1	5933	protein_coding	20	36996349	37095997	-1	1.35607	4.41653	3.60081	0.00163524	0.0112621	-1.26181	RBDO_vs_SAB
ENSG00000146670	CDCA5	113130	protein_coding	11	65066300	65084164	-1	1.09071	4.66698	3.59307	0.00166575	0.0114013	-1.37624	RBDO_vs_SAB
ENSG00000125885	MCM8	84515	protein_coding	20	5950652	5998977	1	1.34106	4.23482	3.58291	0.00170662	0.0116157	-1.27583	RBDO_vs_SAB
ENSG00000073737	DHRS9	10170	protein_coding	2	169064789	169096167	1	-3.31632	1.29131	-3.54948	0.00184827	0.0123622	-1.30508	RBDO_vs_SAB
ENSG00000100100	PIK3IP1	113791	protein_coding	22	31281594	31292534	-1	-1.03648	4.34099	-3.53078	0.00193247	0.0126965	-1.60847	RBDO_vs_SAB
ENSG00000085662	AKR1B1	231	protein_coding	7	134442356	134459284	-1	-1.07374	6.26639	-3.52308	0.00196818	0.0128674	-1.81837	RBDO_vs_SAB
ENSG00000121281	ADCY7	113	protein_coding	16	50246137	50318135	1	-1.18076	3.0917	-3.51309	0.00201554	0.0130848	-1.33107	RBDO_vs_SAB
ENSG00000131711	MAP1B	4131	protein_coding	5	72107234	72209565	1	-2.19789	4.72512	-3.49264	0.00211603	0.0135102	-1.6879	RBDO_vs_SAB
ENSG00000198554	WDHD1	11169	protein_coding	14	54938949	55027105	-1	1.34966	4.25597	3.49034	0.0021276	0.0135562	-1.45822	RBDO_vs_SAB
ENSG00000171320	ESCO2	157570	protein_coding	8	27771949	27812640	1	1.23957	4.76151	3.47648	0.00219885	0.0138673	-1.64541	RBDO_vs_SAB
ENSG00000134321	RSAD2	91543	protein_coding	2	6865557	6898239	1	-2.66751	0.549255	-3.47615	0.00220056	0.0138686	-2.42275	RBDO_vs_SAB
ENSG00000184371	CSF1	1435	protein_coding	1	109910242	109930992	1	-1.35958	2.88995	-3.45939	0.00228993	0.0142863	-1.37044	RBDO_vs_SAB
ENSG00000126947	ARMCX1	51309	protein_coding	X	101550547	101554700	1	-1.25215	4.36409	-3.42111	0.00250747	0.0153139	-1.79405	RBDO_vs_SAB
ENSG00000178921	PFAS	5198	protein_coding	17	8247618	8270491	1	1.01538	4.32808	3.407	0.00259272	0.0157069	-1.69982	RBDO_vs_SAB
ENSG00000162772	ATF3	467	protein_coding	1	212565334	212620777	1	-1.08317	3.42018	-3.40654	0.00259553	0.0157069	-1.5194	RBDO_vs_SAB
ENSG00000092853	CLSPN	63967	protein_coding	1	35720218	35769978	-1	1.84085	4.52515	3.39666	0.00265691	0.0159949	-1.63546	RBDO_vs_SAB
ENSG00000137628	DDX60	55601	protein_coding	4	168216291	168318883	-1	-1.07786	5.04466	-3.35662	0.00292061	0.0171461	-1.95992	RBDO_vs_SAB
ENSG00000153233	PTPRR	5801	protein_coding	12	70638073	70920738	-1	-1.12906	3.91768	-3.35626	0.00292306	0.0171461	-1.82505	RBDO_vs_SAB
ENSG00000125285	SOX21	11166	protein_coding	13	94709622	94712545	-1	-2.91151	2.00384	-3.34699	0.00298772	0.0174541	-1.59724	RBDO_vs_SAB
ENSG00000265763	ZNF488	118738	protein_coding	10	47365496	47384293	-1	1.13625	3.34025	3.34387	0.00300981	0.0175415	-1.68677	RBDO_vs_SAB
ENSG00000012048	BRCA1	672	protein_coding	17	43044295	43170245	-1	1.36298	4.86919	3.3151	0.00322101	0.0184795	-2.02227	RBDO_vs_SAB
ENSG00000134240	HMGCS2	3158	protein_coding	1	119748002	119768905	-1	-1.4216	2.98967	-3.26359	0.0036357	0.0204044	-1.91431	RBDO_vs_SAB
ENSG00000139292	LGR5	8549	protein_coding	12	71439798	71586310	1	1.29659	4.29298	3.26136	0.0036548	0.0204744	-1.92169	RBDO_vs_SAB
ENSG00000162104	ADCY9	115	protein_coding	16	3953387	4116442	-1	1.035	4.32152	3.25388	0.00371951	0.0207367	-2.00712	RBDO_vs_SAB
ENSG00000166803	PCLAF	9768	protein_coding	15	64364304	64387687	-1	1.01269	5.36536	3.25109	0.00374396	0.0208605	-2.28467	RBDO_vs_SAB
ENSG00000185880	TRIM69	140691	protein_coding	15	44728988	44767829	1	-1.35555	2.76207	-3.23216	0.00391381	0.0215844	-1.83431	RBDO_vs_SAB
ENSG00000070190	DAPP1	27071	protein_coding	4	99816827	99870190	1	-1.50984	2.91872	-3.20157	0.00420425	0.0228087	-1.93554	RBDO_vs_SAB
ENSG00000093009	CDC45	8318	protein_coding	22	19479457	19520612	1	1.19826	3.72239	3.191	0.00430935	0.0232611	-2.0047	RBDO_vs_SAB
ENSG00000013573	DDX11	1663	protein_coding	12	31073860	31104799	1	1.26891	4.60298	3.19057	0.00431371	0.0232611	-2.20211	RBDO_vs_SAB
ENSG00000140279	DUOX2	50506	protein_coding	15	45092650	45114172	-1	-1.84833	5.37766	-3.1901	0.00431844	0.0232611	-2.42601	RBDO_vs_SAB
ENSG00000184445	KNTC1	9735	protein_coding	12	122527246	122626396	1	1.22754	4.17251	3.1784	0.00443808	0.0237851	-2.16604	RBDO_vs_SAB
ENSG00000153250	RBMS1	5937	protein_coding	2	160272151	160493807	-1	-1.41812	4.52418	-3.17746	0.00444784	0.0237974	-2.3486	RBDO_vs_SAB
ENSG00000158406	H4C8	8365	protein_coding	6	26277609	26285638	-1	-1.27434	3.4844	-3.15998	0.00463283	0.0244754	-2.11629	RBDO_vs_SAB
ENSG00000127528	KLF2	10365	protein_coding	19	16324826	16328685	1	-1.01034	3.36533	-3.15728	0.00466215	0.024568	-2.22651	RBDO_vs_SAB
ENSG00000167552	TUBA1A	7846	protein_coding	12	49184686	49189324	-1	-1.77082	3.52903	-3.12359	0.00504239	0.0261333	-2.22751	RBDO_vs_SAB
ENSG00000148773	MKI67	4288	protein_coding	10	128096659	128126423	-1	1.04692	7.09737	3.09684	0.00536554	0.0274551	-2.79578	RBDO_vs_SAB
ENSG00000184557	SOCS3	9021	protein_coding	17	78356778	78360077	-1	-1.36967	3.54887	-3.09023	0.00544842	0.0278332	-2.20092	RBDO_vs_SAB
ENSG00000144063	MALL	7851	protein_coding	2	110083870	110116022	-1	-1.36289	6.17135	-3.07967	0.0055834	0.0283665	-2.82013	RBDO_vs_SAB
ENSG00000079112	CDH17	1015	protein_coding	8	94127162	94217303	-1	1.42714	7.75256	3.07761	0.00561003	0.028455	-2.8486	RBDO_vs_SAB
ENSG00000105329	TGFB1	7040	protein_coding	19	41301587	41353922	-1	-1.0823	3.42519	-3.0714	0.00569137	0.0287732	-2.32869	RBDO_vs_SAB
ENSG00000151012	SLC7A11	23657	protein_coding	4	138164097	138242349	-1	-1.22598	6.07372	-3.06849	0.0057298	0.0288888	-2.83045	RBDO_vs_SAB
ENSG00000132334	PTPRE	5791	protein_coding	10	127907103	128085855	1	-1.08174	3.45551	-3.05884	0.00585915	0.0292863	-2.40167	RBDO_vs_SAB
ENSG00000025708	TYMP	1890	protein_coding	22	50525752	50530032	-1	-1.69017	2.68451	-3.05333	0.00593422	0.0294867	-2.17267	RBDO_vs_SAB
ENSG00000140534	TICRR	90381	protein_coding	15	89575469	89631056	1	1.47076	3.72105	3.05209	0.00595125	0.0295082	-2.31002	RBDO_vs_SAB
ENSG00000140525	FANCI	55215	protein_coding	15	89243945	89317261	1	1.20798	5.76747	3.03794	0.00614901	0.0302265	-2.80219	RBDO_vs_SAB
ENSG00000142731	PLK4	10733	protein_coding	4	127880893	127899224	1	1.17849	4.24872	3.0367	0.00616657	0.0302684	-2.48933	RBDO_vs_SAB
ENSG00000290387	SORD2P	653381	lncRNA	15	44825744	44884694	-1	-1.16183	3.07063	-2.9901	0.00686546	0.0328642	-2.43442	RBDO_vs_SAB
ENSG00000096088	PGC	5225	protein_coding	6	41736711	41754109	-1	-2.66644	6.41657	-2.9868	0.00691769	0.0330972	-2.95513	RBDO_vs_SAB
ENSG00000179388	EGR3	1960	protein_coding	8	22687659	22693480	-1	-1.83313	3.50998	-2.97591	0.00709297	0.033779	-2.50482	RBDO_vs_SAB
ENSG00000006468	ETV1	2115	protein_coding	7	13891229	13991425	-1	-1.10601	3.2204	-2.96573	0.00726067	0.0344714	-2.47612	RBDO_vs_SAB
ENSG00000245848	CEBPA	1050	protein_coding	19	33299934	33302534	-1	1.08813	3.19805	2.95661	0.00741404	0.034967	-2.4656	RBDO_vs_SAB
ENSG00000133216	EPHB2	2048	protein_coding	1	22710839	22921500	1	1.03383	5.83715	2.9483	0.00755651	0.0353451	-3.02184	RBDO_vs_SAB
ENSG00000006210	CX3CL1	6376	protein_coding	16	57372477	57385044	1	-1.30867	3.05908	-2.93634	0.00776623	0.0360471	-2.39071	RBDO_vs_SAB
ENSG00000137491	SLCO2B1	11309	protein_coding	11	75100563	75206549	1	1.03712	6.25246	2.9172	0.00811348	0.0371148	-3.13941	RBDO_vs_SAB
ENSG00000124882	EREG	2069	protein_coding	4	74365145	74388749	1	-2.02344	2.8712	-2.8987	0.00846328	0.0381877	-2.60178	RBDO_vs_SAB
ENSG00000085999	RAD54L	8438	protein_coding	1	46246461	46278480	1	1.2112	3.06062	2.88793	0.00867335	0.0387959	-2.52668	RBDO_vs_SAB
ENSG00000138031	ADCY3	109	protein_coding	2	24819169	24920237	-1	1.02028	4.69435	2.87382	0.00895635	0.0396981	-2.98015	RBDO_vs_SAB
ENSG00000136492	BRIP1	83990	protein_coding	17	61679139	61863559	-1	1.14198	4.04768	2.84018	0.00966684	0.042103	-2.81421	RBDO_vs_SAB
ENSG00000115687	PASK	23178	protein_coding	2	241106099	241150264	-1	1.56277	3.53632	2.82084	0.0100995	0.0436391	-2.69897	RBDO_vs_SAB
ENSG00000163297	ANTXR2	118429	protein_coding	4	79901146	80125454	-1	-1.11873	5.95155	-2.79832	0.0106263	0.0451582	-3.40471	RBDO_vs_SAB
ENSG00000278535	DHRS11	79154	protein_coding	17	36591879	36600804	1	2.55152	3.1503	2.79798	0.0106345	0.0451722	-2.76655	RBDO_vs_SAB
ENSG00000151422	FER	2241	protein_coding	5	108747841	109196841	1	-1.04645	4.3538	-2.79236	0.0107701	0.04555	-3.17164	RBDO_vs_SAB
ENSG00000090339	ICAM1	3383	protein_coding	19	10271093	10286615	1	-1.28185	5.1103	-2.78848	0.0108648	0.0458149	-3.14243	RBDO_vs_SAB
ENSG00000157470	FAM81A	145773	protein_coding	15	59372693	59523555	1	1.13402	3.85993	2.76923	0.0113457	0.0471569	-2.95336	RBDO_vs_SAB
ENSG00000239713	APOBEC3G	60489	protein_coding	22	39077067	39087743	1	-1.45233	1.63939	-2.76354	0.0114917	0.0475719	-2.78849	RBDO_vs_SAB
ENSG00000137699	TRIM29	23650	protein_coding	11	120111286	120185529	-1	-2.3122	5.80378	-16.3162	1.39716871923946e-13	1.29615342083845e-09	20.8052	BDO_vs_SAB
ENSG00000145632	PLK2	10769	protein_coding	5	58453982	58460139	-1	-1.56773	7.23837	-14.7638	1.01043634432767e-12	4.68690898316392e-09	19.1257	BDO_vs_SAB
ENSG00000095585	BLNK	29760	protein_coding	10	96189171	96271587	-1	-1.98857	5.2415	-11.9901	5.53631592388924e-11	1.71201342753068e-07	15.135	BDO_vs_SAB
ENSG00000163110	PDLIM5	10611	protein_coding	4	94451857	94668227	1	-1.53569	7.63097	-11.4954	1.21724647670364e-10	2.41110302018064e-07	14.5478	BDO_vs_SAB
ENSG00000196878	LAMB3	3914	protein_coding	1	209614870	209652425	-1	-2.30515	6.56928	-11.4551	1.29950577782723e-10	2.41110302018064e-07	14.4715	BDO_vs_SAB
ENSG00000124171	PARD6B	84612	protein_coding	20	50731580	50756795	1	-1.45696	4.89873	-11.0304	2.61274584275619e-10	3.63667398979986e-07	13.7265	BDO_vs_SAB
ENSG00000145901	TNIP1	10318	protein_coding	5	151029945	151093577	-1	-1.84506	7.52943	-11.001	2.7440679021881e-10	3.63667398979986e-07	13.7547	BDO_vs_SAB
ENSG00000142867	BCL10	8915	protein_coding	1	85265776	85276632	-1	-1.29978	5.87191	-10.565	5.74315504068002e-10	6.65990616404857e-07	13.0228	BDO_vs_SAB
ENSG00000128059	PPAT	5471	protein_coding	4	56393362	56435615	-1	1.31894	6.24028	10.4349	7.18882222600124e-10	7.41007819895705e-07	12.8005	BDO_vs_SAB
ENSG00000152518	ZFP36L2	678	protein_coding	2	43222402	43226606	-1	-1.09852	8.28909	-10.3472	8.37387846322462e-10	7.49760955073955e-07	12.6642	BDO_vs_SAB
ENSG00000173801	JUP	3728	protein_coding	17	41754604	41786931	-1	-1.01349	8.34594	-10.3129	8.89012666359114e-10	7.49760955073955e-07	12.6054	BDO_vs_SAB
ENSG00000137767	SQOR	58472	protein_coding	15	45631148	45691281	1	-1.32469	6.40821	-10.2324	1.02357748605256e-09	7.71664523211282e-07	12.4646	BDO_vs_SAB
ENSG00000139722	VPS37B	79720	protein_coding	12	122865330	122896127	-1	-1.04546	6.6655	-10.2012	1.08134513331321e-09	7.71664523211282e-07	12.4127	BDO_vs_SAB
ENSG00000003402	CFLAR	8837	protein_coding	2	201116154	201176687	1	-1.54453	7.7074	-10.1349	1.21546343345828e-09	8.05418162299462e-07	12.2983	BDO_vs_SAB
ENSG00000122861	PLAU	5328	protein_coding	10	73909177	73917496	1	-2.80701	5.27823	-10.0464	1.42192755633456e-09	8.53639330068934e-07	12.0919	BDO_vs_SAB
ENSG00000168763	CNNM3	26505	protein_coding	2	96816245	96835382	1	1.05208	5.94093	10.0269	1.47226789706833e-09	8.53639330068934e-07	12.103	BDO_vs_SAB
ENSG00000125775	SDCBP2	27111	protein_coding	20	1309909	1329139	-1	-1.77862	5.89679	-9.9819	1.59521561846611e-09	8.7051854661824e-07	12.0277	BDO_vs_SAB
ENSG00000123240	OPTN	10133	protein_coding	10	13099449	13138308	1	-1.63436	6.4982	-9.81577	2.14973072941708e-09	1.10794733204457e-06	11.7389	BDO_vs_SAB
ENSG00000138002	IFT172	26160	protein_coding	2	27444377	27489805	-1	-1.98939	5.56271	-9.66174	2.84315844336958e-09	1.38820951995471e-06	11.4564	BDO_vs_SAB
ENSG00000176903	PNMA1	9240	protein_coding	14	73711783	73714384	-1	-1.49065	6.47805	-9.48542	3.9293915213952e-09	1.73585548304682e-06	11.1458	BDO_vs_SAB
ENSG00000103460	TOX3	27324	protein_coding	16	52436417	52547802	-1	-1.16087	5.28774	-9.37967	4.77977764406674e-09	2.01554532745487e-06	10.948	BDO_vs_SAB
ENSG00000108669	CYTH1	9267	protein_coding	17	78674048	78782297	-1	-1.02121	5.55914	-9.26815	5.88547678512431e-09	2.37389426676514e-06	10.7526	BDO_vs_SAB
ENSG00000137709	POU2F3	25833	protein_coding	11	120236640	120319945	1	-3.14749	3.78172	-9.12474	7.7090445222887e-09	2.97986691805301e-06	8.99009	BDO_vs_SAB
ENSG00000138166	DUSP5	1847	protein_coding	10	110497907	110511533	1	-3.82969	4.25594	-9.05562	8.78821646877802e-09	3.13570323772514e-06	10.1505	BDO_vs_SAB
ENSG00000156384	SFR1	119392	protein_coding	10	104122058	104126385	1	-1.70895	4.47688	-8.82152	1.37587092170686e-08	4.5750206745066e-06	9.88113	BDO_vs_SAB
ENSG00000169403	PTAFR	5724	protein_coding	1	28147166	28193936	-1	-1.39669	3.71745	-8.68729	1.78476874723311e-08	5.34106440905858e-06	9.49304	BDO_vs_SAB
ENSG00000166949	SMAD3	4088	protein_coding	15	67063763	67195173	1	-1.86574	6.54628	-8.64559	1.93596109859095e-08	5.61247222238383e-06	9.57354	BDO_vs_SAB
ENSG00000140464	PML	5371	protein_coding	15	73994673	74047827	1	-1.09548	5.72016	-8.58315	2.18756297492365e-08	5.98255158793294e-06	9.46929	BDO_vs_SAB
ENSG00000066697	MSANTD3	91283	protein_coding	9	100427143	100451734	1	-1.39456	4.82315	-8.58198	2.1925919369378e-08	5.98255158793294e-06	9.46096	BDO_vs_SAB
ENSG00000127666	TICAM1	148022	protein_coding	19	4815932	4831712	-1	-1.08312	4.63166	-8.55622	2.30628424459793e-08	6.1129711248957e-06	9.40654	BDO_vs_SAB
ENSG00000172731	LRRC20	55222	protein_coding	10	70298970	70382650	-1	1.10481	5.05399	8.51189	2.51646146584115e-08	6.30951703205632e-06	9.33016	BDO_vs_SAB
ENSG00000177469	CAVIN1	284119	protein_coding	17	42402449	42423256	-1	-1.14929	5.88519	-8.47025	2.73186997183754e-08	6.66935729703601e-06	9.24263	BDO_vs_SAB
ENSG00000151748	SAV1	60485	protein_coding	14	50632058	50668306	-1	-1.49066	5.96655	-8.38909	3.2084060921427e-08	7.44109582920197e-06	9.08323	BDO_vs_SAB
ENSG00000166123	GPT2	84706	protein_coding	16	46884362	46931289	1	1.25018	6.07217	8.33716	3.55761050961131e-08	7.88786878796001e-06	8.98898	BDO_vs_SAB
ENSG00000128335	APOL2	23780	protein_coding	22	36226209	36239954	-1	-1.7601	5.44061	-8.33526	3.57109506407589e-08	7.88786878796001e-06	8.98679	BDO_vs_SAB
ENSG00000101457	DNTTIP1	116092	protein_coding	20	45791954	45811427	1	-1.2329	4.34504	-8.3038	3.80246930980903e-08	8.06524815687193e-06	8.90762	BDO_vs_SAB
ENSG00000124762	CDKN1A	1026	protein_coding	6	36676460	36687397	1	-1.05093	7.95865	-8.23411	4.37185040858972e-08	8.88608784303846e-06	8.75601	BDO_vs_SAB
ENSG00000165661	QSOX2	169714	protein_coding	9	136206333	136245812	-1	1.02857	5.1871	8.16128	5.06170185858437e-08	9.78279336293483e-06	8.65416	BDO_vs_SAB
ENSG00000196754	S100A2	6273	protein_coding	1	153561108	153567890	-1	-5.92168	1.71609	-8.10532	5.66748789822924e-08	1.05154570463745e-05	3.79468	BDO_vs_SAB
ENSG00000134070	IRAK2	3656	protein_coding	3	10164919	10243745	1	-2.62094	3.17015	-8.09537	5.78283885447297e-08	1.05190972652835e-05	7.74359	BDO_vs_SAB
ENSG00000137501	SYTL2	54843	protein_coding	11	85694224	85811159	-1	-1.36789	5.6732	-8.06171	6.19128440253651e-08	1.10454895004483e-05	8.43596	BDO_vs_SAB
ENSG00000149115	TNKS1BP1	85456	protein_coding	11	57299638	57324952	-1	-1.04205	6.89125	-8.01724	6.77693152857827e-08	1.16425173686335e-05	8.32517	BDO_vs_SAB
ENSG00000169379	ARL13B	200894	protein_coding	3	93980139	94055678	1	1.17106	4.21994	7.90098	8.5942296063201e-08	1.43545706730494e-05	8.10856	BDO_vs_SAB
ENSG00000008853	RHOBTB2	23221	protein_coding	8	22987417	23020509	1	1.29272	4.68039	7.88742	8.83677577520838e-08	1.43545706730494e-05	8.09819	BDO_vs_SAB
ENSG00000151914	DST	667	protein_coding	6	56457987	56954830	-1	-1.15539	6.68987	-7.88128	8.94886895906377e-08	1.43545706730494e-05	8.05257	BDO_vs_SAB
ENSG00000166510	CCDC68	80323	protein_coding	18	54901509	54959461	-1	-1.49558	5.66111	-7.80528	1.04647960480664e-07	1.59150676947397e-05	7.93073	BDO_vs_SAB
ENSG00000094804	CDC6	990	protein_coding	17	40287879	40304657	1	1.43126	6.32106	7.75384	1.16389747360731e-07	1.71388521629444e-05	7.81886	BDO_vs_SAB
ENSG00000113070	HBEGF	1839	protein_coding	5	140332843	140346603	-1	-1.33149	4.32443	-7.69031	1.32792058034834e-07	1.87008643780236e-05	7.71839	BDO_vs_SAB
ENSG00000117226	GBP3	2635	protein_coding	1	89006666	89022894	-1	-1.07629	6.75151	-7.6894	1.33044847359012e-07	1.87008643780236e-05	7.66799	BDO_vs_SAB
ENSG00000134030	CTIF	9811	protein_coding	18	48539031	48863217	1	1.10242	4.46575	7.67143	1.38112434525437e-07	1.91023313126155e-05	7.65488	BDO_vs_SAB
ENSG00000169429	CXCL8	3576	protein_coding	4	73740519	73743716	1	-2.29731	7.5434	-7.66485	1.40019244287793e-07	1.91023313126155e-05	7.6038	BDO_vs_SAB
ENSG00000107960	STN1	79991	protein_coding	10	103856806	103918332	-1	-1.11597	5.96155	-7.65118	1.44063155403464e-07	1.93691868504049e-05	7.59941	BDO_vs_SAB
ENSG00000131037	EPS8L1	54869	protein_coding	19	55072020	55087923	1	-1.14866	5.16191	-7.62795	1.5121955368936e-07	2.0040911422517e-05	7.57663	BDO_vs_SAB
ENSG00000244274	DBNDD2	55861	protein_coding	20	45406057	45410610	1	-1.53611	4.0738	-7.60088	1.60018504370111e-07	2.09083333104439e-05	7.43785	BDO_vs_SAB
ENSG00000136144	RCBTB1	55213	protein_coding	13	49531946	49585558	-1	1.01508	5.19479	7.57589	1.68611394391769e-07	2.14805350779901e-05	7.47771	BDO_vs_SAB
ENSG00000067066	SP100	6672	protein_coding	2	230415942	230545606	1	-1.14106	6.39353	-7.57471	1.69028679604751e-07	2.14805350779901e-05	7.44057	BDO_vs_SAB
ENSG00000155366	RHOC	389	protein_coding	1	112701127	112707434	-1	-1.19876	7.05093	-7.56071	1.74061246690508e-07	2.15302158073046e-05	7.38804	BDO_vs_SAB
ENSG00000172936	MYD88	4615	protein_coding	3	38138552	38143024	1	-1.17363	6.00741	-7.54739	1.78994544804862e-07	2.18491104230882e-05	7.39666	BDO_vs_SAB
ENSG00000090776	EFNB1	1947	protein_coding	X	68829021	68842160	1	-1.02469	6.73559	-7.46506	2.12850763409268e-07	2.49951459765541e-05	7.19242	BDO_vs_SAB
ENSG00000176014	TUBB6	84617	protein_coding	18	12307669	12344320	1	-1.15416	5.18217	-7.45386	2.179413049103e-07	2.52730185706606e-05	7.21107	BDO_vs_SAB
ENSG00000115165	CYTIP	9595	protein_coding	2	157409360	157491093	-1	-1.49561	5.15719	-7.41411	2.37044046552927e-07	2.71377636216005e-05	7.15582	BDO_vs_SAB
ENSG00000175793	SFN	2810	protein_coding	1	26863149	26864456	1	-1.34105	8.28113	-7.40851	2.39872439039694e-07	2.71377636216005e-05	7.06445	BDO_vs_SAB
ENSG00000110066	KMT5B	51111	protein_coding	11	68154863	68213852	-1	-1.00715	6.23578	-7.38286	2.53271288705297e-07	2.8308406570109e-05	7.03175	BDO_vs_SAB
ENSG00000107201	RIGI	23586	protein_coding	9	32455302	32526348	-1	-1.57637	5.66079	-7.21935	3.58878868585498e-07	3.57991318695448e-05	6.71702	BDO_vs_SAB
ENSG00000173334	TRIB1	10221	protein_coding	8	125430358	125438403	1	-1.48473	5.64374	-7.18264	3.88282384415172e-07	3.7521830002287e-05	6.62786	BDO_vs_SAB
ENSG00000145604	SKP2	6502	protein_coding	5	36151989	36196849	1	1.27089	5.50336	7.12221	4.42188552832145e-07	4.01701142669956e-05	6.54159	BDO_vs_SAB
ENSG00000140297	GCNT3	9245	protein_coding	15	59594875	59640239	1	-1.20991	8.51649	-7.11823	4.4599781928431e-07	4.01701142669956e-05	6.4485	BDO_vs_SAB
ENSG00000120896	SORBS3	10174	protein_coding	8	22544986	22575788	1	-1.57859	3.88763	-7.07602	4.88555517222316e-07	4.25573577203832e-05	6.40198	BDO_vs_SAB
ENSG00000171988	JMJD1C	221037	protein_coding	10	63167221	63521850	-1	-1.38492	4.36457	-7.05822	5.07729371695049e-07	4.36130127890275e-05	6.42316	BDO_vs_SAB
ENSG00000089127	OAS1	4938	protein_coding	12	112905856	112933219	1	-1.03549	5.9654	-7.02681	5.43472189840386e-07	4.54215450914347e-05	6.29694	BDO_vs_SAB
ENSG00000142634	EFHD2	79180	protein_coding	1	15409888	15430339	1	-1.19658	7.92751	-6.98022	6.01321127970426e-07	4.98076437873361e-05	6.14754	BDO_vs_SAB
ENSG00000128422	KRT17	3872	protein_coding	17	41619442	41624842	-1	-2.07239	6.14602	-6.88925	7.332333829054e-07	5.78992776598427e-05	5.99613	BDO_vs_SAB
ENSG00000140548	ZNF710	374655	protein_coding	15	90001324	90082206	1	-1.73577	4.89608	-6.88202	7.44917673409206e-07	5.78992776598427e-05	6.0532	BDO_vs_SAB
ENSG00000122547	EEPD1	80820	protein_coding	7	36153254	36301538	1	-1.33755	5.17558	-6.87576	7.55180833980917e-07	5.78992776598427e-05	6.00696	BDO_vs_SAB
ENSG00000087074	PPP1R15A	23645	protein_coding	19	48872212	48876059	1	-1.12862	4.88142	-6.86637	7.70868014319522e-07	5.84889003077252e-05	5.98572	BDO_vs_SAB
ENSG00000011422	PLAUR	5329	protein_coding	19	43646095	43670547	-1	-1.79254	5.07839	-6.85971	7.82186536709933e-07	5.84889003077252e-05	5.97331	BDO_vs_SAB
ENSG00000105173	CCNE1	898	protein_coding	19	29811991	29824312	1	1.42715	3.88546	6.84828	8.02025562098122e-07	5.84889003077252e-05	5.81196	BDO_vs_SAB
ENSG00000008517	IL32	9235	protein_coding	16	3065297	3082192	1	-2.0939	6.68739	-6.83341	8.2859405265824e-07	5.85915098608821e-05	5.86981	BDO_vs_SAB
ENSG00000135750	KCNK1	3775	protein_coding	1	233614106	233672514	1	-1.08884	5.72279	-6.83068	8.33581710087577e-07	5.85915098608821e-05	5.85964	BDO_vs_SAB
ENSG00000115129	TP53I3	9540	protein_coding	2	24077433	24085861	-1	-1.00444	4.95482	-6.82718	8.39999009539433e-07	5.85915098608821e-05	5.90813	BDO_vs_SAB
ENSG00000165895	ARHGAP42	143872	protein_coding	11	100687288	100993941	1	-1.7661	4.40049	-6.82088	8.51696445142883e-07	5.89640889670935e-05	5.91728	BDO_vs_SAB
ENSG00000108242	CYP2C18	1562	protein_coding	10	94683729	94736190	1	-1.28583	4.94963	-6.79922	8.93197366168578e-07	6.09278821025434e-05	5.86734	BDO_vs_SAB
ENSG00000125753	VASP	7408	protein_coding	19	45506579	45526989	1	-1.07231	7.1419	-6.78563	9.20288370337328e-07	6.18910816852332e-05	5.72708	BDO_vs_SAB
ENSG00000162645	GBP2	2634	protein_coding	1	89106132	89150456	-1	-2.01867	5.78313	-6.78545	9.20660695544053e-07	6.18910816852332e-05	5.80875	BDO_vs_SAB
ENSG00000263528	IKBKE	9641	protein_coding	1	206470476	206496889	1	-1.55472	3.87565	-6.77258	9.47106426990095e-07	6.28157547454735e-05	5.70324	BDO_vs_SAB
ENSG00000131437	KIF3A	11127	protein_coding	5	132692628	132737638	-1	1.02483	5.09285	6.76894	9.54729052399673e-07	6.28157547454735e-05	5.76529	BDO_vs_SAB
ENSG00000170786	SDR16C5	195814	protein_coding	8	56300005	56320776	-1	-2.35121	4.41524	-6.71705	1.0704683880041e-06	6.69456144771492e-05	5.70627	BDO_vs_SAB
ENSG00000132109	TRIM21	6737	protein_coding	11	4384897	4393702	-1	-1.29495	4.99137	-6.71504	1.07522868999625e-06	6.69456144771492e-05	5.69191	BDO_vs_SAB
ENSG00000080031	PTPRH	5794	protein_coding	19	55181247	55209506	-1	-1.44015	5.59211	-6.70476	1.09994181256742e-06	6.79152503324884e-05	5.59146	BDO_vs_SAB
ENSG00000101040	ZMYND8	23613	protein_coding	20	47209214	47356889	-1	-1.14074	6.27461	-6.7025	1.10544387196354e-06	6.79152503324884e-05	5.57332	BDO_vs_SAB
ENSG00000010278	CD9	928	protein_coding	12	6199715	6238271	1	-1.09599	8.62547	-6.68586	1.14686480239245e-06	6.94636622771941e-05	5.50855	BDO_vs_SAB
ENSG00000078269	SYNJ2	8871	protein_coding	6	157981863	158099176	1	-1.06505	6.34898	-6.68341	1.15311027171369e-06	6.94636622771941e-05	5.52742	BDO_vs_SAB
ENSG00000041353	RAB27B	5874	protein_coding	18	54717860	54895516	1	-1.50907	7.02238	-6.67155	1.18379244616257e-06	7.03132063820704e-05	5.48107	BDO_vs_SAB
ENSG00000059378	PARP12	64761	protein_coding	7	140023749	140062951	-1	-1.16063	5.39269	-6.66069	1.21259893832685e-06	7.1197976904166e-05	5.55369	BDO_vs_SAB
ENSG00000185875	THNSL1	79896	protein_coding	10	25016612	25026664	1	1.08662	4.54107	6.6537	1.23155094591553e-06	7.18559630519396e-05	5.56082	BDO_vs_SAB
ENSG00000132780	NASP	4678	protein_coding	1	45583846	45618904	1	1.36362	6.88491	6.62466	1.31348584602847e-06	7.46495951427614e-05	5.40206	BDO_vs_SAB
ENSG00000125845	BMP2	650	protein_coding	20	6767686	6780246	1	-1.44004	4.70987	-6.62255	1.31966515073977e-06	7.46495951427614e-05	5.46773	BDO_vs_SAB
ENSG00000124145	SDC4	6385	protein_coding	20	45325288	45348424	-1	-1.29894	7.73349	-6.61253	1.34936494522375e-06	7.58670217990345e-05	5.34258	BDO_vs_SAB
ENSG00000136826	KLF4	9314	protein_coding	9	107484852	107490482	-1	-1.62065	6.1447	-6.59571	1.40077504103588e-06	7.78143117107179e-05	5.34702	BDO_vs_SAB
ENSG00000151491	EPS8	2059	protein_coding	12	15620134	15882329	-1	-1.14367	7.35641	-6.59216	1.41188447983975e-06	7.79645971397224e-05	5.29745	BDO_vs_SAB
ENSG00000243646	IL10RB	3588	protein_coding	21	33266367	33311420	1	-1.22988	4.49497	-6.57991	1.45089106991106e-06	7.87129617284498e-05	5.40021	BDO_vs_SAB
ENSG00000188807	TMEM201	199953	protein_coding	1	9588911	9614877	1	1.23894	4.21421	6.50849	1.70145387603997e-06	8.96840205001295e-05	5.2285	BDO_vs_SAB
ENSG00000125454	SLC25A19	60386	protein_coding	17	75272981	75289510	-1	1.35585	3.73382	6.45817	1.90433309148856e-06	9.76049618217645e-05	4.94236	BDO_vs_SAB
ENSG00000162694	EXTL2	2135	protein_coding	1	100872372	100895179	-1	1.28787	3.59361	6.45477	1.91887639186868e-06	9.78099796009107e-05	4.98933	BDO_vs_SAB
ENSG00000157601	MX1	4599	protein_coding	21	41420020	41470071	1	-1.06769	5.54563	-6.38184	2.26050203745677e-06	0.000112143	4.94138	BDO_vs_SAB
ENSG00000266714	MYO15B	80022	protein_coding	17	75587800	75626849	1	-1.69588	4.62322	-6.36821	2.33094865042566e-06	0.000115022	4.95489	BDO_vs_SAB
ENSG00000178882	RFLNA	144347	protein_coding	12	123973241	124316024	1	-2.32768	5.2056	-6.36582	2.34349838961653e-06	0.00011503	4.90558	BDO_vs_SAB
ENSG00000147168	IL2RG	3561	protein_coding	X	71107404	71112108	-1	-2.60578	2.51329	-6.35526	2.39996821772643e-06	0.000117182	4.09932	BDO_vs_SAB
ENSG00000196139	AKR1C3	8644	protein_coding	10	5035354	5107686	1	-1.18849	8.15834	-6.32486	2.57033496550055e-06	0.000124193	4.70059	BDO_vs_SAB
ENSG00000115756	HPCAL1	3241	protein_coding	2	10302889	10427617	1	-1.08647	5.40034	-6.31454	2.6309725445689e-06	0.000125812	4.74891	BDO_vs_SAB
ENSG00000168916	ZNF608	57507	protein_coding	5	124636913	124748807	-1	-1.78655	3.77613	-6.28658	2.80263902031637e-06	0.000131314	4.76912	BDO_vs_SAB
ENSG00000120129	DUSP1	1843	protein_coding	5	172768096	172771195	-1	-1.58408	3.32529	-6.24616	3.07135787449216e-06	0.000140213	4.67377	BDO_vs_SAB
ENSG00000084636	COL16A1	1307	protein_coding	1	31652263	31704319	-1	-1.91115	3.57839	-6.2423	3.09837274685177e-06	0.000140213	4.6727	BDO_vs_SAB
ENSG00000184402	SS18L1	26039	protein_coding	20	62143769	62182514	1	1.01721	4.63308	6.20661	3.35978884474525e-06	0.000149083	4.59277	BDO_vs_SAB
ENSG00000165655	ZNF503	84858	protein_coding	10	75397830	75401764	-1	1.3763	5.22771	6.15724	3.7592075787053e-06	0.000163485	4.42483	BDO_vs_SAB
ENSG00000077150	NFKB2	4791	protein_coding	10	102394110	102402524	1	-1.19094	5.73908	-6.15176	3.8064923013566e-06	0.000163485	4.35406	BDO_vs_SAB
ENSG00000168646	AXIN2	8313	protein_coding	17	65528563	65561648	-1	1.85842	4.87574	6.14054	3.90510506743598e-06	0.000165075	4.4676	BDO_vs_SAB
ENSG00000117298	ECE1	1889	protein_coding	1	21217247	21345572	-1	-1.19421	7.0676	-6.10534	4.23176120145534e-06	0.000175259	4.20895	BDO_vs_SAB
ENSG00000124374	PAIP2B	400961	protein_coding	2	71182738	71227103	-1	1.3801	3.37413	6.09972	4.28645401566171e-06	0.000176735	4.29439	BDO_vs_SAB
ENSG00000106211	HSPB1	3315	protein_coding	7	76302673	76305813	1	-2.30155	5.57523	-6.09633	4.31970865206278e-06	0.000177318	4.27645	BDO_vs_SAB
ENSG00000165507	DEPP1	11067	protein_coding	10	44970981	44978809	-1	-3.58142	2.40441	-6.09199	4.3628503182677e-06	0.0001783	3.2242	BDO_vs_SAB
ENSG00000041880	PARP3	10039	protein_coding	3	51942345	51948867	1	-1.13224	4.13944	-6.0763	4.52216605950979e-06	0.00018375	4.33018	BDO_vs_SAB
ENSG00000006453	BAIAP2L1	55971	protein_coding	7	98291650	98401090	-1	-1.12939	7.32881	-6.07425	4.54347895736519e-06	0.00018375	4.13283	BDO_vs_SAB
ENSG00000281991	TMEM265	100862671	protein_coding	16	30740642	30745196	1	-2.76909	3.17791	-6.06295	4.66246466818163e-06	0.000186438	3.94621	BDO_vs_SAB
ENSG00000131016	AKAP12	9590	protein_coding	6	151239967	151358559	1	-3.83112	6.15111	-6.0256	5.0791019637924e-06	0.000199656	4.09238	BDO_vs_SAB
ENSG00000105339	DENND3	22898	protein_coding	8	141117278	141195808	1	-1.34316	3.59228	-6.0059	5.3139735428699e-06	0.000205156	4.17521	BDO_vs_SAB
ENSG00000116741	RGS2	5997	protein_coding	1	192809039	192812275	1	-1.88872	2.86329	-6.00371	5.34078931911676e-06	0.000205156	4.07151	BDO_vs_SAB
ENSG00000188761	BCL2L15	440603	protein_coding	1	113876816	113887581	-1	-1.3136	6.53173	-5.99224	5.48330239751859e-06	0.000207971	3.97744	BDO_vs_SAB
ENSG00000184584	STING1	340061	protein_coding	5	139475533	139482935	-1	-1.17572	4.14534	-5.97219	5.74192997062311e-06	0.000215659	4.09068	BDO_vs_SAB
ENSG00000165376	CLDN2	9075	protein_coding	X	106900164	106930861	1	1.07126	9.68151	5.96622	5.82125734708437e-06	0.000217757	3.89782	BDO_vs_SAB
ENSG00000188910	GJB3	2707	protein_coding	1	34781214	34786369	1	-1.66668	4.84233	-5.93565	6.24577723315394e-06	0.000227678	3.97722	BDO_vs_SAB
ENSG00000142273	CBLC	23624	protein_coding	19	44777869	44800652	1	-1.08995	4.86787	-5.92702	6.37110278105924e-06	0.000229979	3.94631	BDO_vs_SAB
ENSG00000150967	ABCB9	23457	protein_coding	12	122920951	122981649	-1	-1.18503	3.68608	-5.91383	6.56791689779462e-06	0.000234973	3.97586	BDO_vs_SAB
ENSG00000100906	NFKBIA	4792	protein_coding	14	35401079	35404749	-1	-1.85395	5.22189	-5.91101	6.61074278639269e-06	0.000234973	3.86619	BDO_vs_SAB
ENSG00000100558	PLEK2	26499	protein_coding	14	67386984	67412167	-1	-1.00108	5.81337	-5.8928	6.89436035871748e-06	0.000242269	3.77695	BDO_vs_SAB
ENSG00000186193	SAPCD2	89958	protein_coding	9	137062127	137070557	-1	1.28062	4.85279	5.87707	7.14955083736707e-06	0.000247977	3.88064	BDO_vs_SAB
ENSG00000125848	FLRT3	23767	protein_coding	20	14322985	14337614	-1	-1.43619	4.34177	-5.87633	7.16174371890906e-06	0.000247977	3.85704	BDO_vs_SAB
ENSG00000128340	RAC2	5880	protein_coding	22	37225270	37259594	-1	-1.07512	4.93034	-5.87621	7.16371450747638e-06	0.000247977	3.79631	BDO_vs_SAB
ENSG00000163376	KBTBD8	84541	protein_coding	3	66998307	67011210	1	1.62274	3.52749	5.87387	7.20257691930349e-06	0.000248395	3.75946	BDO_vs_SAB
ENSG00000117877	POLR1G	10849	protein_coding	19	45406644	45410737	1	1.41723	4.46542	5.86901	7.28387083022551e-06	0.000250006	3.87574	BDO_vs_SAB
ENSG00000002587	HS3ST1	9957	protein_coding	4	11393150	11429564	-1	-1.50552	5.50393	-5.84479	7.70344155944533e-06	0.000262086	3.70026	BDO_vs_SAB
ENSG00000135899	SP110	3431	protein_coding	2	230165186	230225729	-1	-1.5827	3.90398	-5.8417	7.75879933772504e-06	0.000262695	3.70271	BDO_vs_SAB
ENSG00000127418	FGFRL1	53834	protein_coding	4	1009936	1026898	1	1.342	5.98635	5.83388	7.90058301033521e-06	0.000264582	3.63147	BDO_vs_SAB
ENSG00000071575	TRIB2	28951	protein_coding	2	12716910	12742734	1	-1.11993	6.27382	-5.8295	7.98094557210459e-06	0.000265374	3.62133	BDO_vs_SAB
ENSG00000174808	BTC	685	protein_coding	4	74744759	74794523	-1	-1.35333	3.16011	-5.78813	8.78424602713649e-06	0.000287956	3.56018	BDO_vs_SAB
ENSG00000012061	ERCC1	2067	protein_coding	19	45407334	45478828	-1	-1.00057	4.69545	-5.7778	8.99719661878186e-06	0.000292867	3.58948	BDO_vs_SAB
ENSG00000135679	MDM2	4193	protein_coding	12	68808177	68845544	1	-1.07227	8.4756	-5.77298	9.09857227032796e-06	0.000294103	3.44157	BDO_vs_SAB
ENSG00000179750	APOBEC3B	9582	protein_coding	22	38982347	38992804	1	-2.29391	3.57567	-5.76539	9.26021335365088e-06	0.000298288	3.55824	BDO_vs_SAB
ENSG00000135069	PSAT1	29968	protein_coding	9	78297125	78330093	1	1.01066	6.63179	5.74632	9.67969014141582e-06	0.000309561	3.42204	BDO_vs_SAB
ENSG00000109321	AREG	374	protein_coding	4	74445136	74455005	1	-1.53355	4.94657	-5.73567	9.92241037593204e-06	0.000312035	3.45181	BDO_vs_SAB
ENSG00000147883	CDKN2B	1030	protein_coding	9	22002903	22009305	-1	-1.16689	4.00058	-5.72379	1.02005404205486e-05	0.000319697	3.49942	BDO_vs_SAB
ENSG00000150907	FOXO1	2308	protein_coding	13	40555667	40666641	-1	-1.44052	4.73233	-5.70226	1.07248150139964e-05	0.000333873	3.39718	BDO_vs_SAB
ENSG00000133639	BTG1	694	protein_coding	12	92140278	92145846	-1	-1.30449	6.33882	-5.6627	1.17609356147883e-05	0.000359844	3.21017	BDO_vs_SAB
ENSG00000164251	F2RL1	2150	protein_coding	5	76818933	76835315	1	-1.17849	7.28257	-5.66168	1.17887741499332e-05	0.000359844	3.18383	BDO_vs_SAB
ENSG00000132357	CARD6	84674	protein_coding	5	40841308	40860175	1	-1.56582	5.16143	-5.64717	1.21948850131434e-05	0.000366123	3.28094	BDO_vs_SAB
ENSG00000047648	ARHGAP6	395	protein_coding	X	11117651	11665920	-1	-1.28021	4.47898	-5.63252	1.26193090939797e-05	0.000375222	3.31305	BDO_vs_SAB
ENSG00000132768	DPH2	1802	protein_coding	1	43970000	43973369	1	1.03854	5.58739	5.60951	1.33166338385719e-05	0.000389711	3.17487	BDO_vs_SAB
ENSG00000034677	RNF19A	25897	protein_coding	8	100257060	100336218	-1	-1.37824	5.9144	-5.60447	1.34746207283722e-05	0.000390767	3.09755	BDO_vs_SAB
ENSG00000007384	RHBDF1	64285	protein_coding	16	58059	76355	-1	-1.11635	4.73283	-5.60433	1.34790699600452e-05	0.000390767	3.17763	BDO_vs_SAB
ENSG00000183579	ZNRF3	84133	protein_coding	22	28883572	29057488	1	1.53443	4.93971	5.56812	1.46711331717292e-05	0.00041622	3.18728	BDO_vs_SAB
ENSG00000003436	TFPI	7035	protein_coding	2	187464230	187565760	-1	-1.26925	4.87377	-5.5509	1.52755169130437e-05	0.000429427	3.06373	BDO_vs_SAB
ENSG00000051825	MPHOSPH9	10198	protein_coding	12	123152320	123244014	-1	1.15806	4.83946	5.5323	1.5956393701504e-05	0.000447213	3.06391	BDO_vs_SAB
ENSG00000111335	OAS2	4939	protein_coding	12	112978395	113011723	1	-2.06922	4.68891	-5.52418	1.62636499992499e-05	0.000453087	3.11929	BDO_vs_SAB
ENSG00000205208	C4orf46	201725	protein_coding	4	158666675	158672255	-1	1.17328	4.32335	5.51	1.68141447396815e-05	0.00046509	3.08109	BDO_vs_SAB
ENSG00000105971	CAV2	858	protein_coding	7	116287380	116508541	1	-1.53668	6.34577	-5.49817	1.72877005420907e-05	0.000470317	2.83283	BDO_vs_SAB
ENSG00000139292	LGR5	8549	protein_coding	12	71439798	71586310	1	2.19807	4.29298	5.45686	1.90510607708215e-05	0.000511782	2.97126	BDO_vs_SAB
ENSG00000176907	TCIM	56892	protein_coding	8	40153482	40155310	1	-3.33467	2.64528	-5.43727	1.99504262740478e-05	0.000530315	2.47162	BDO_vs_SAB
ENSG00000136153	LMO7	4008	protein_coding	13	75620434	75859870	1	-1.39666	9.04812	-5.43568	2.00252036510828e-05	0.000530782	2.6666	BDO_vs_SAB
ENSG00000136689	IL1RN	3557	protein_coding	2	113099315	113134016	1	-1.25958	6.29712	-5.42949	2.03193467390153e-05	0.000533928	2.6802	BDO_vs_SAB
ENSG00000069399	BCL3	602	protein_coding	19	44747705	44760044	1	-1.09808	4.62686	-5.42835	2.03741061304033e-05	0.000533928	2.86934	BDO_vs_SAB
ENSG00000188735	TMEM120B	144404	protein_coding	12	121712752	121783001	1	1.03111	4.14363	5.41684	2.09343250245407e-05	0.000545527	2.88056	BDO_vs_SAB
ENSG00000117228	GBP1	2633	protein_coding	1	89051882	89065360	-1	-1.95925	5.3392	-5.40898	2.13256848892983e-05	0.000554169	2.85821	BDO_vs_SAB
ENSG00000082516	GEMIN5	25929	protein_coding	5	154887411	154938211	-1	1.24272	5.70271	5.39608	2.19845262653699e-05	0.000567466	2.67741	BDO_vs_SAB
ENSG00000112118	MCM3	4172	protein_coding	6	52264014	52284881	-1	1.00379	7.00701	5.39489	2.20463058585236e-05	0.000567466	2.5952	BDO_vs_SAB
ENSG00000176092	CRYBG2	55057	protein_coding	1	26321698	26360080	-1	-1.2449	4.55978	-5.38102	2.2779777987248e-05	0.000583779	2.70081	BDO_vs_SAB
ENSG00000152766	ANKRD22	118932	protein_coding	10	88819896	88851844	-1	-1.1937	5.78446	-5.37873	2.2903391771058e-05	0.00058388	2.58828	BDO_vs_SAB
ENSG00000180263	FGD6	55785	protein_coding	12	95076749	95217482	-1	-2.08304	5.2731	-5.36783	2.35003317975997e-05	0.000596301	2.59637	BDO_vs_SAB
ENSG00000072071	ADGRL1	22859	protein_coding	19	14147743	14206187	-1	1.05448	5.30669	5.35612	2.41594726571104e-05	0.000607695	2.6234	BDO_vs_SAB
ENSG00000115221	ITGB6	3694	protein_coding	2	160099667	160271888	-1	-1.10472	5.62734	-5.30441	2.73016925518053e-05	0.000656757	2.41255	BDO_vs_SAB
ENSG00000135046	ANXA1	301	protein_coding	9	73151865	73170629	1	-1.15405	8.02376	-5.30172	2.74758159416521e-05	0.000656941	2.34156	BDO_vs_SAB
ENSG00000109452	INPP4B	8821	protein_coding	4	142023160	142847432	-1	-1.23141	5.82514	-5.29829	2.76997737297405e-05	0.000657214	2.39789	BDO_vs_SAB
ENSG00000138606	SHF	90525	protein_coding	15	45167214	45201175	-1	-2.3264	2.943	-5.29685	2.7794738410354e-05	0.000657785	2.43661	BDO_vs_SAB
ENSG00000182224	CYB5D1	124637	protein_coding	17	7857746	7862282	1	1.00744	5.2544	5.27966	2.89496455105197e-05	0.000678197	2.44051	BDO_vs_SAB
ENSG00000135549	PKIB	5570	protein_coding	6	122471917	122726373	1	-1.0705	4.8871	-5.27109	2.95431270624668e-05	0.000688622	2.41218	BDO_vs_SAB
ENSG00000058085	LAMC2	3918	protein_coding	1	183186238	183245127	1	-1.7347	7.74887	-5.25729	3.05258128012412e-05	0.000702016	2.24054	BDO_vs_SAB
ENSG00000139946	PELI2	57161	protein_coding	14	56117814	56301524	1	-1.00883	4.37109	-5.25651	3.05819313227602e-05	0.000702016	2.45308	BDO_vs_SAB
ENSG00000134755	DSC2	1824	protein_coding	18	31058545	31102600	-1	-1.35721	6.78115	-5.25104	3.09813313275737e-05	0.000705796	2.24279	BDO_vs_SAB
ENSG00000168461	RAB31	11031	protein_coding	18	9708275	9862551	1	-1.24766	3.21669	-5.22833	3.26964593526111e-05	0.000738017	2.43214	BDO_vs_SAB
ENSG00000182580	EPHB3	2049	protein_coding	3	184561785	184582408	1	1.02214	5.50341	5.2253	3.29320049812642e-05	0.00074153	2.30345	BDO_vs_SAB
ENSG00000105974	CAV1	857	protein_coding	7	116524994	116561179	1	-2.20872	2.93103	-5.21703	3.3585375924335e-05	0.000749502	2.35004	BDO_vs_SAB
ENSG00000134954	ETS1	2113	protein_coding	11	128458761	128587558	-1	-2.37313	3.86016	-5.21197	3.39908936043511e-05	0.000756195	2.42158	BDO_vs_SAB
ENSG00000121858	TNFSF10	8743	protein_coding	3	172505508	172523475	-1	-1.53505	6.42449	-5.20574	3.44974115654453e-05	0.000765238	2.18782	BDO_vs_SAB
ENSG00000147872	PLIN2	123	protein_coding	9	19108375	19149290	-1	-1.49117	4.92922	-5.18302	3.6411257674635e-05	0.000796668	2.21833	BDO_vs_SAB
ENSG00000074657	ZNF532	55205	protein_coding	18	58862600	58986480	1	-1.69815	4.51422	-5.18182	3.65150160813345e-05	0.000797058	2.32036	BDO_vs_SAB
ENSG00000011566	MAP4K3	8491	protein_coding	2	39249266	39437301	-1	-1.05046	6.16362	-5.154	3.90125201031614e-05	0.00083009	2.02058	BDO_vs_SAB
ENSG00000172469	MANEA	79694	protein_coding	6	95577485	95609470	1	1.02787	6.17197	5.13794	4.0532425516864e-05	0.000860456	2.02898	BDO_vs_SAB
ENSG00000212719	LINC02693	339263	lncRNA	17	21428263	21574517	-1	1.50527	3.53119	5.12831	4.14720184261577e-05	0.000876392	2.23387	BDO_vs_SAB
ENSG00000197822	OCLN	100506658	protein_coding	5	69492292	69558104	1	-1.08791	6.37421	-5.12593	4.17085175929668e-05	0.000879386	1.95395	BDO_vs_SAB
ENSG00000138623	SEMA7A	8482	protein_coding	15	74409289	74433958	-1	-1.75439	3.49232	-5.11466	4.28426877220392e-05	0.000890406	2.20444	BDO_vs_SAB
ENSG00000097046	CDC7	8317	protein_coding	1	91500851	91525764	1	1.33801	4.70463	5.11407	4.29030597448604e-05	0.000890406	2.17461	BDO_vs_SAB
ENSG00000058668	ATP2B4	493	protein_coding	1	203626832	203744081	1	-1.42139	5.8794	-5.09729	4.46529505403238e-05	0.000912435	1.90227	BDO_vs_SAB
ENSG00000053747	LAMA3	3909	protein_coding	18	23689453	23956222	1	-2.08286	7.02817	-5.09476	4.49229164743647e-05	0.000913925	1.87338	BDO_vs_SAB
ENSG00000130940	CASZ1	54897	protein_coding	1	10636604	10796650	-1	-1.27405	4.90514	-5.08799	4.56537279592268e-05	0.000924737	1.98764	BDO_vs_SAB
ENSG00000023445	BIRC3	330	protein_coding	11	102317484	102339403	1	-1.96187	6.72525	-5.06886	4.77851690360925e-05	0.000957458	1.81403	BDO_vs_SAB
ENSG00000129048	ACKR4	51554	protein_coding	3	132597270	132618967	1	-2.01202	4.3255	-5.06253	4.85123325268082e-05	0.000967847	2.0416	BDO_vs_SAB
ENSG00000167105	TMEM92	162461	protein_coding	17	50271406	50281485	1	-1.30149	3.54498	-5.06143	4.86390441177764e-05	0.000968293	2.095	BDO_vs_SAB
ENSG00000126561	STAT5A	6776	protein_coding	17	42287547	42311943	1	-1.88329	3.77202	-5.0383	5.14006942674973e-05	0.0010097	2.04402	BDO_vs_SAB
ENSG00000161011	SQSTM1	8878	protein_coding	5	179806398	179838078	1	-1.2534	9.03042	-5.03542	5.17552221228704e-05	0.0010097	1.72835	BDO_vs_SAB
ENSG00000165244	ZNF367	195828	protein_coding	9	96385941	96418370	-1	1.97111	4.56796	5.03515	5.17883564053015e-05	0.0010097	2.03753	BDO_vs_SAB
ENSG00000151136	ABTB3	121551	protein_coding	12	107318421	107659642	1	1.70596	3.29292	5.02009	5.36845554896841e-05	0.00103375	1.91702	BDO_vs_SAB
ENSG00000275410	HNF1B	6928	protein_coding	17	37686431	37745059	-1	-1.399	3.8182	-5.01795	5.39599217388023e-05	0.00103375	1.96106	BDO_vs_SAB
ENSG00000136167	LCP1	3936	protein_coding	13	46125920	46211871	-1	-3.81137	0.933006	-5.01649	5.41479995970172e-05	0.00103375	0.525879	BDO_vs_SAB
ENSG00000130340	SNX9	51429	protein_coding	6	157700387	157945077	1	-1.1008	7.10682	-5.01327	5.45665016958172e-05	0.0010352	1.66366	BDO_vs_SAB
ENSG00000182253	SYNM	23336	protein_coding	15	99098217	99135593	1	1.73784	3.34387	4.98168	5.88463176709004e-05	0.00109411	1.88899	BDO_vs_SAB
ENSG00000138780	GSTCD	79807	protein_coding	4	105708778	105847725	1	1.09668	4.3286	4.98165	5.88508158083064e-05	0.00109411	1.87318	BDO_vs_SAB
ENSG00000184828	ZBTB7C	201501	protein_coding	18	48026672	48410752	-1	-1.41311	5.25767	-4.97965	5.91321670456726e-05	0.00109714	1.7004	BDO_vs_SAB
ENSG00000101335	MYL9	10398	protein_coding	20	36541497	36551447	1	-1.31302	4.73109	-4.97599	5.96534206171637e-05	0.00110433	1.81849	BDO_vs_SAB
ENSG00000123095	BHLHE41	79365	protein_coding	12	26120030	26125037	-1	-1.40066	5.15033	-4.95178	6.32100868472565e-05	0.00115383	1.62604	BDO_vs_SAB
ENSG00000143217	NECTIN4	81607	protein_coding	1	161070998	161089558	-1	-1.05966	3.80576	-4.92231	6.78315095241825e-05	0.00121802	1.77513	BDO_vs_SAB
ENSG00000120913	PDLIM2	64236	protein_coding	8	22578279	22598025	1	-1.37457	4.15219	-4.92201	6.78794341179962e-05	0.00121802	1.72993	BDO_vs_SAB
ENSG00000067082	KLF6	1316	protein_coding	10	3775996	3785281	-1	-1.30301	7.03442	-4.92003	6.8201654700162e-05	0.00122144	1.44663	BDO_vs_SAB
ENSG00000163026	WDCP	80304	protein_coding	2	24029347	24049575	-1	1.09886	3.75679	4.90992	6.98743400596341e-05	0.00124659	1.75758	BDO_vs_SAB
ENSG00000115009	CCL20	6364	protein_coding	2	227805739	227817564	1	-2.22169	5.96	-4.89817	7.18700424418923e-05	0.00127973	1.44129	BDO_vs_SAB
ENSG00000265817	FSBP	100861412	protein_coding	8	94378377	94436952	-1	-1.10321	3.54008	-4.89212	7.29186666549692e-05	0.00128652	1.72007	BDO_vs_SAB
ENSG00000141682	PMAIP1	5366	protein_coding	18	59899996	59904305	1	-1.12033	3.89493	-4.87446	7.60723918792817e-05	0.00132905	1.67652	BDO_vs_SAB
ENSG00000198774	RASSF9	9182	protein_coding	12	85800703	85836409	-1	-1.65555	2.88292	-4.86793	7.72729600810017e-05	0.00134244	1.66661	BDO_vs_SAB
ENSG00000135723	FHOD1	29109	protein_coding	16	67229387	67247481	-1	1.19219	3.82469	4.84722	8.12090216709315e-05	0.00138999	1.61981	BDO_vs_SAB
ENSG00000121671	CRY2	1408	protein_coding	11	45847118	45883248	1	1.32104	3.35208	4.84492	8.16579699263313e-05	0.0013951	1.61134	BDO_vs_SAB
ENSG00000185621	LMLN	89782	protein_coding	3	197960200	198043720	1	1.22845	4.46501	4.84046	8.25375920240474e-05	0.00140754	1.51375	BDO_vs_SAB
ENSG00000154429	CCSAP	126731	protein_coding	1	229321011	229343294	-1	1.02492	4.56797	4.83722	8.3181563025973e-05	0.00141592	1.49273	BDO_vs_SAB
ENSG00000151632	AKR1C2	1646	protein_coding	10	4987775	5018031	-1	-1.69405	5.04588	-4.83498	8.36302543192902e-05	0.00142095	1.35175	BDO_vs_SAB
ENSG00000162878	PKDCC	91461	protein_coding	2	42048021	42058517	1	1.22498	7.52432	4.81512	8.77140894762461e-05	0.00147147	1.19858	BDO_vs_SAB
ENSG00000145882	PCYOX1L	78991	protein_coding	5	149358037	149369653	1	1.2411	3.80602	4.78935	9.33147879109859e-05	0.00153218	1.4904	BDO_vs_SAB
ENSG00000146232	NFKBIE	4794	protein_coding	6	44258166	44265788	-1	-1.6713	4.06119	-4.78599	9.4070033358511e-05	0.00153364	1.43317	BDO_vs_SAB
ENSG00000057704	TMCC3	57458	protein_coding	12	94567122	94650557	-1	-2.50916	3.2961	-4.77493	9.66054416862518e-05	0.00156406	1.45916	BDO_vs_SAB
ENSG00000131435	PDLIM4	8572	protein_coding	5	132257696	132273454	1	-2.03962	3.68256	-4.76042	0.000100034	0.00159728	1.42544	BDO_vs_SAB
ENSG00000164749	HNF4G	3174	protein_coding	8	75407914	75566834	1	-1.28867	5.60496	-4.75483	0.000101386	0.00161055	1.14018	BDO_vs_SAB
ENSG00000159128	IFNGR2	3460	protein_coding	21	33403413	33479348	1	-1.30717	3.71941	-4.73465	0.000106427	0.00165659	1.36115	BDO_vs_SAB
ENSG00000175482	POLD4	57804	protein_coding	11	67350772	67356972	-1	-1.32402	5.19355	-4.72876	0.000107948	0.00167744	1.10576	BDO_vs_SAB
ENSG00000153292	ADGRF1	266977	protein_coding	6	46997708	47042350	-1	-1.32807	8.19504	-4.72203	0.000109708	0.00169628	0.970475	BDO_vs_SAB
ENSG00000137965	IFI44	10561	protein_coding	1	78649796	78664078	1	-1.54429	4.41349	-4.71698	0.00011105	0.00171417	1.29175	BDO_vs_SAB
ENSG00000198431	TXNRD1	7296	protein_coding	12	104215779	104350307	1	-1.31436	8.85733	-4.70902	0.000113197	0.00173862	0.949991	BDO_vs_SAB
ENSG00000186687	LYRM7	90624	protein_coding	5	131170944	131205428	1	1.08166	4.97157	4.69657	0.00011664	0.00177388	1.09823	BDO_vs_SAB
ENSG00000095002	MSH2	4436	protein_coding	2	47403067	47663146	1	1.19851	5.74023	4.68164	0.000120907	0.00182977	1.01828	BDO_vs_SAB
ENSG00000105855	ITGB8	3696	protein_coding	7	20330702	20415754	1	-1.13809	5.95306	-4.66743	0.000125116	0.00189039	0.876698	BDO_vs_SAB
ENSG00000101624	CEP76	79959	protein_coding	18	12661833	12702777	-1	1.28246	4.08584	4.65381	0.000129289	0.00194711	1.16675	BDO_vs_SAB
ENSG00000248905	FMN1	342184	protein_coding	15	32765544	33194714	-1	-1.50466	4.14318	-4.64006	0.000133641	0.00199323	1.03569	BDO_vs_SAB
ENSG00000091651	ORC6	23594	protein_coding	16	46689643	46698394	1	1.32395	4.2979	4.63338	0.000135811	0.00200944	1.11933	BDO_vs_SAB
ENSG00000132170	PPARG	5468	protein_coding	3	12287368	12434356	1	-1.07859	5.65771	-4.6174	0.000141141	0.00207836	0.820935	BDO_vs_SAB
ENSG00000253958	CLDN23	137075	protein_coding	8	8701937	8704096	1	-1.54712	4.92274	-4.60914	0.00014398	0.00209949	0.85536	BDO_vs_SAB
ENSG00000181722	ZBTB20	26137	protein_coding	3	114314500	115147292	-1	-1.693	3.55562	-4.60638	0.000144941	0.00210713	1.06443	BDO_vs_SAB
ENSG00000148175	STOM	2040	protein_coding	9	121338987	121370304	-1	-1.52267	4.8059	-4.58707	0.00015185	0.00218744	0.852903	BDO_vs_SAB
ENSG00000137033	IL33	90865	protein_coding	9	6215786	6257983	1	-2.5062	5.04122	-4.58229	0.000153607	0.00220035	0.769761	BDO_vs_SAB
ENSG00000205413	SAMD9	54809	protein_coding	7	93099513	93118023	-1	-2.07608	4.70574	-4.57749	0.000155397	0.00222129	0.938999	BDO_vs_SAB
ENSG00000006704	GTF2IRD1	9569	protein_coding	7	74453790	74602605	1	-1.37914	4.23398	-4.5731	0.000157049	0.002238	0.943498	BDO_vs_SAB
ENSG00000073605	GSDMB	55876	protein_coding	17	39904595	39919854	-1	-1.20806	6.24294	-4.57035	0.000158095	0.00224601	0.680116	BDO_vs_SAB
ENSG00000241360	PDXP	57026	protein_coding	22	37658723	37666932	1	1.15757	4.49563	4.56427	0.000160432	0.00226839	0.881135	BDO_vs_SAB
ENSG00000119917	IFIT3	3437	protein_coding	10	89327307	89377473	1	-1.52422	5.11946	-4.54692	0.000167285	0.00234782	0.89287	BDO_vs_SAB
ENSG00000142207	URB1	9875	protein_coding	21	32311018	32393012	-1	1.27431	5.95035	4.54102	0.000169685	0.0023674	0.618451	BDO_vs_SAB
ENSG00000166938	DIS3L	115752	protein_coding	15	66293217	66333898	1	1.12566	5.21395	4.54098	0.000169702	0.0023674	0.724803	BDO_vs_SAB
ENSG00000156804	FBXO32	114907	protein_coding	8	123497889	123541206	-1	-1.3884	3.24411	-4.51798	0.000179384	0.00248751	0.854042	BDO_vs_SAB
ENSG00000164120	HPGD	3248	protein_coding	4	174490175	174523154	-1	-1.06603	5.78287	-4.51266	0.000181704	0.00250843	0.53687	BDO_vs_SAB
ENSG00000108375	RNF43	54894	protein_coding	17	58353676	58417595	-1	1.14496	7.51666	4.50059	0.000187074	0.0025447	0.4456	BDO_vs_SAB
ENSG00000111331	OAS3	4940	protein_coding	12	112938051	112976460	1	-1.30372	5.85617	-4.47589	0.000198569	0.00265986	0.522807	BDO_vs_SAB
ENSG00000164045	CDC25A	993	protein_coding	3	48157146	48188417	-1	1.22377	5.00683	4.43307	0.000220194	0.0028893	0.537971	BDO_vs_SAB
ENSG00000188643	S100A16	140576	protein_coding	1	153606886	153613145	-1	-1.02452	8.69822	-4.41719	0.000228806	0.00296458	0.252088	BDO_vs_SAB
ENSG00000158315	RHBDL2	54933	protein_coding	1	38885807	38941830	-1	-1.34401	3.98797	-4.41605	0.000229435	0.00296858	0.592037	BDO_vs_SAB
ENSG00000163006	CCDC138	165055	protein_coding	2	108786757	108885477	1	1.07505	3.7036	4.40689	0.000234571	0.00300984	0.642999	BDO_vs_SAB
ENSG00000118503	TNFAIP3	7128	protein_coding	6	137867214	137883314	1	-2.11316	3.79739	-4.35429	0.000266353	0.00331846	0.504385	BDO_vs_SAB
ENSG00000171365	CLCN5	1184	protein_coding	X	49922596	50099235	1	1.23837	4.33585	4.35358	0.00026681	0.00331846	0.416562	BDO_vs_SAB
ENSG00000165105	RASEF	158158	protein_coding	9	82979590	83063177	-1	-1.12053	6.19517	-4.34281	0.000273842	0.00337823	0.0949289	BDO_vs_SAB
ENSG00000254858	MPV17L2	84769	protein_coding	19	18193218	18196948	1	1.02712	4.08116	4.33721	0.000277574	0.00341973	0.421554	BDO_vs_SAB
ENSG00000174307	PHLDA3	23612	protein_coding	1	201464278	201469237	-1	-1.04716	5.12079	-4.33485	0.000279159	0.0034347	0.211943	BDO_vs_SAB
ENSG00000124102	PI3	5266	protein_coding	20	45174902	45176544	1	-1.47186	5.18314	-4.33411	0.000279663	0.00343634	0.170903	BDO_vs_SAB
ENSG00000124496	TRERF1	55809	protein_coding	6	42224931	42452051	-1	-1.07214	4.97215	-4.29282	0.000309002	0.00371323	0.121501	BDO_vs_SAB
ENSG00000163898	LIPH	200879	protein_coding	3	185506262	185552588	-1	-1.09067	7.43375	-4.28218	0.000317056	0.00377093	-0.0756321	BDO_vs_SAB
ENSG00000014914	MTMR11	10903	protein_coding	1	149928651	149936879	-1	-1.58981	3.42507	-4.26793	0.000328158	0.00387318	0.338795	BDO_vs_SAB
ENSG00000188549	CCDC9B	388115	protein_coding	15	40331452	40340939	-1	-1.7252	5.16145	-4.25396	0.000339426	0.00396494	0.0450064	BDO_vs_SAB
ENSG00000007376	RPUSD1	113000	protein_coding	16	784974	788397	-1	1.09593	4.47208	4.23901	0.000351911	0.0040555	0.148454	BDO_vs_SAB
ENSG00000175305	CCNE2	9134	protein_coding	8	94879770	94896678	-1	1.59866	3.93306	4.226	0.000363152	0.00414387	0.252221	BDO_vs_SAB
ENSG00000213626	LBH	81606	protein_coding	2	30231534	30323730	1	-2.65574	2.44621	-4.22239	0.000366335	0.00416993	0.221111	BDO_vs_SAB
ENSG00000068024	HDAC4	9759	protein_coding	2	239048168	239401654	-1	1.0217	4.21949	4.21304	0.000374704	0.00421861	0.154289	BDO_vs_SAB
ENSG00000131620	ANO1	55107	protein_coding	11	69985907	70189530	1	-1.239	5.68489	-4.20117	0.000385614	0.00431525	-0.164833	BDO_vs_SAB
ENSG00000150995	ITPR1	3708	protein_coding	3	4493345	4847506	1	1.38306	3.83399	4.19682	0.000389687	0.00433469	0.13982	BDO_vs_SAB
ENSG00000137502	RAB30	27314	protein_coding	11	82973133	83071923	-1	-1.43539	3.62013	-4.19197	0.000394282	0.00435669	0.0826957	BDO_vs_SAB
ENSG00000179674	ARL14	80117	protein_coding	3	160677160	160678448	1	-2.46261	5.88152	-4.17419	0.000411582	0.00447625	-0.265548	BDO_vs_SAB
ENSG00000167513	CDT1	81620	protein_coding	16	88803789	88809258	1	1.86588	3.57922	4.16901	0.000416766	0.00452204	0.108107	BDO_vs_SAB
ENSG00000176678	FOXL1	2300	protein_coding	16	86576368	86583478	1	-1.13929	4.92975	-4.16036	0.000425569	0.00457474	-0.228372	BDO_vs_SAB
ENSG00000111445	RFC5	5985	protein_coding	12	118013588	118033130	1	1.05473	4.55555	4.15549	0.000430607	0.0046168	-0.0263765	BDO_vs_SAB
ENSG00000100100	PIK3IP1	113791	protein_coding	22	31281594	31292534	-1	-1.35236	4.34099	-4.15493	0.000431196	0.0046168	-0.128126	BDO_vs_SAB
ENSG00000134240	HMGCS2	3158	protein_coding	1	119748002	119768905	-1	-2.43057	2.98967	-4.13825	0.000448917	0.00475234	0.0619842	BDO_vs_SAB
ENSG00000189057	FAM111B	374393	protein_coding	11	59107185	59127412	1	1.55349	5.66481	4.13652	0.000450806	0.00475234	-0.207965	BDO_vs_SAB
ENSG00000151503	NCAPD3	23310	protein_coding	11	134150113	134225504	-1	1.12593	5.64387	4.13605	0.000451311	0.00475234	-0.280579	BDO_vs_SAB
ENSG00000185340	GAS2L1	10634	protein_coding	22	29306618	29312787	1	1.05404	3.92876	4.12162	0.000467325	0.00486574	-0.0536594	BDO_vs_SAB
ENSG00000065618	COL17A1	1308	protein_coding	10	104031286	104085880	-1	-1.23261	6.49672	-4.11543	0.000474363	0.00491007	-0.4361	BDO_vs_SAB
ENSG00000134193	REG4	83998	protein_coding	1	119794017	119811580	-1	1.01137	11.2499	4.11518	0.000474647	0.00491007	-0.435096	BDO_vs_SAB
ENSG00000118655	DCLRE1B	64858	protein_coding	1	113904619	113914086	1	1.06628	3.73064	4.10802	0.000482929	0.0049724	-0.0165222	BDO_vs_SAB
ENSG00000133065	SLC41A1	254428	protein_coding	1	205789094	205813748	-1	1.06698	5.21821	4.10408	0.000487545	0.00499223	-0.358234	BDO_vs_SAB
ENSG00000196154	S100A4	6275	protein_coding	1	153543613	153550136	-1	-1.27596	4.99361	-4.09605	0.000497095	0.00506763	-0.328856	BDO_vs_SAB
ENSG00000286140	DERPC	113455421	protein_coding	16	69118010	69132588	-1	-1.86901	3.46864	-4.09464	0.000498786	0.00506947	-0.0323046	BDO_vs_SAB
ENSG00000084774	CAD	790	protein_coding	2	27217369	27243943	1	1.0322	5.7021	4.08519	0.000510303	0.00514667	-0.415426	BDO_vs_SAB
ENSG00000134668	SPOCD1	90853	protein_coding	1	31790422	31816022	-1	-4.61184	2.00507	-4.08108	0.000515392	0.00516896	-1.11794	BDO_vs_SAB
ENSG00000163918	RFC4	5984	protein_coding	3	186789880	186807058	-1	1.22419	4.53102	4.06154	0.000540284	0.00535493	-0.219852	BDO_vs_SAB
ENSG00000103257	SLC7A5	8140	protein_coding	16	87830016	87869507	-1	1.99233	5.34269	4.05507	0.000548793	0.00541036	-0.320378	BDO_vs_SAB
ENSG00000174306	ZHX3	23051	protein_coding	20	41178448	41317731	-1	1.32267	5.34831	4.05268	0.000551967	0.00543011	-0.480062	BDO_vs_SAB
ENSG00000125148	MT2A	4502	protein_coding	16	56608584	56609497	1	-2.40178	3.07991	-4.05165	0.000553345	0.00543791	-0.282051	BDO_vs_SAB
ENSG00000184371	CSF1	1435	protein_coding	1	109910242	109930992	1	-2.4182	2.88995	-4.04209	0.000566261	0.00552969	-0.42684	BDO_vs_SAB
ENSG00000159212	CLIC6	54102	protein_coding	21	34668994	34718227	1	-1.05486	5.32035	-4.03166	0.000580688	0.00564679	-0.517177	BDO_vs_SAB
ENSG00000125089	SH3TC1	54436	protein_coding	4	8182072	8241803	1	-1.11107	3.39479	-4.02266	0.000593438	0.00574069	-0.247265	BDO_vs_SAB
ENSG00000274211	SOCS7	30837	protein_coding	17	38351844	38405593	1	1.1127	4.65572	4.01449	0.000605259	0.0058006	-0.460849	BDO_vs_SAB
ENSG00000187134	AKR1C1	1645	protein_coding	10	4963253	4983283	1	-1.92502	5.15279	-4.00313	0.000622081	0.0059251	-0.620702	BDO_vs_SAB
ENSG00000146070	PLA2G7	7941	protein_coding	6	46704201	46735693	-1	-1.19458	4.55611	-3.99141	0.000639918	0.0060515	-0.47235	BDO_vs_SAB
ENSG00000165490	DDIAS	220042	protein_coding	11	82899975	82958277	1	1.68831	3.77326	3.96704	0.000678648	0.0063402	-0.309938	BDO_vs_SAB
ENSG00000104738	MCM4	4173	protein_coding	8	47960185	47978160	1	1.077	6.66903	3.96645	0.000679615	0.00634285	-0.761184	BDO_vs_SAB
ENSG00000163618	CADPS	8618	protein_coding	3	62398346	62875416	-1	-1.00759	4.68928	-3.95452	0.000699453	0.00648882	-0.656262	BDO_vs_SAB
ENSG00000169908	TM4SF1	4071	protein_coding	3	149369022	149377692	-1	-1.02319	9.07714	-3.95058	0.000706127	0.00652464	-0.841848	BDO_vs_SAB
ENSG00000163644	PPM1K	152926	protein_coding	4	88257620	88284769	-1	1.25411	4.04228	3.92566	0.000749841	0.00683328	-0.57161	BDO_vs_SAB
ENSG00000138764	CCNG2	901	protein_coding	4	77157207	77433388	1	-1.13674	5.64313	-3.91621	0.000767107	0.00694501	-0.880133	BDO_vs_SAB
ENSG00000004799	PDK4	5166	protein_coding	7	95583499	95596516	-1	-1.02789	3.96546	-3.91351	0.000772112	0.00695426	-0.692062	BDO_vs_SAB
ENSG00000259120	SMIM6	100130933	protein_coding	17	75646243	75647975	1	-1.84127	3.26421	-3.90834	0.000781776	0.00702085	-0.438882	BDO_vs_SAB
ENSG00000144063	MALL	7851	protein_coding	2	110083870	110116022	-1	-1.85512	6.17135	-3.90321	0.000791507	0.00708082	-0.919072	BDO_vs_SAB
ENSG00000135913	USP37	57695	protein_coding	2	218450251	218568351	-1	1.06973	4.66499	3.89829	0.000800944	0.00714029	-0.673869	BDO_vs_SAB
ENSG00000187790	FANCM	57697	protein_coding	14	45135930	45200890	1	1.00874	3.70188	3.8973	0.000802858	0.00714029	-0.497694	BDO_vs_SAB
ENSG00000105327	BBC3	27113	protein_coding	19	47220822	47232766	-1	-1.85815	3.8297	-3.88932	0.000818426	0.00723788	-0.477773	BDO_vs_SAB
ENSG00000177409	SAMD9L	219285	protein_coding	7	93130056	93148385	-1	-3.42739	3.25827	-3.87943	0.000838146	0.00737712	-0.87519	BDO_vs_SAB
ENSG00000003989	SLC7A2	6542	protein_coding	8	17497088	17570573	1	1.14108	4.93783	3.87251	0.000852239	0.0074728	-0.781268	BDO_vs_SAB
ENSG00000290387	SORD2P	653381	lncRNA	15	44825744	44884694	-1	-2.11252	3.07063	-3.86765	0.000862252	0.00751796	-0.527055	BDO_vs_SAB
ENSG00000071054	MAP4K4	9448	protein_coding	2	101696850	101894690	1	-1.05381	7.58014	-3.86517	0.000867422	0.00755594	-1.06333	BDO_vs_SAB
ENSG00000107140	TESK1	7016	protein_coding	9	35605262	35610041	1	1.25473	3.7434	3.84835	0.000903256	0.0078167	-0.642309	BDO_vs_SAB
ENSG00000213928	IRF9	10379	protein_coding	14	24161234	24168043	1	-1.05136	4.52355	-3.83608	0.000930318	0.00797649	-0.726966	BDO_vs_SAB
ENSG00000244405	ETV5	2119	protein_coding	3	186046314	186110318	-1	1.30005	5.07211	3.83108	0.000941572	0.00803955	-0.946986	BDO_vs_SAB
ENSG00000150593	PDCD4	27250	protein_coding	10	110871795	110900006	1	-1.17679	6.66835	-3.82675	0.000951419	0.00811242	-1.12441	BDO_vs_SAB
ENSG00000110492	MDK	4192	protein_coding	11	46380756	46383837	1	-1.16471	4.8072	-3.81751	0.00097279	0.00822659	-0.949618	BDO_vs_SAB
ENSG00000146278	PNRC1	10957	protein_coding	6	89080751	89085160	1	-1.13996	5.66665	-3.81582	0.000976745	0.00825252	-1.09946	BDO_vs_SAB
ENSG00000105810	CDK6	1021	protein_coding	7	92604921	92836573	-1	1.07474	8.32326	3.7952	0.00102639	0.00857823	-1.22441	BDO_vs_SAB
ENSG00000154263	ABCA10	10349	protein_coding	17	69147214	69244846	-1	-1.82482	3.85513	-3.77951	0.00106581	0.00882812	-0.811297	BDO_vs_SAB
ENSG00000065328	MCM10	55388	protein_coding	10	13161558	13211110	1	1.82128	4.48839	3.75676	0.00112565	0.00921682	-0.82302	BDO_vs_SAB
ENSG00000111181	SLC6A12	6539	protein_coding	12	190077	214570	-1	-1.81559	3.47507	-3.73942	0.00117348	0.00949949	-0.83045	BDO_vs_SAB
ENSG00000158062	UBXN11	91544	protein_coding	1	26281328	26318363	-1	-1.2552	3.77842	-3.73529	0.00118515	0.00955228	-0.872261	BDO_vs_SAB
ENSG00000121281	ADCY7	113	protein_coding	16	50246137	50318135	1	-1.99019	3.0917	-3.72434	0.00121669	0.00973411	-0.844728	BDO_vs_SAB
ENSG00000143476	DTL	51514	protein_coding	1	212035553	212107400	1	1.74428	4.734	3.69362	0.00130969	0.0102705	-0.999334	BDO_vs_SAB
ENSG00000103064	SLC7A6	9057	protein_coding	16	68264516	68301823	1	1.08569	5.19148	3.68955	0.00132251	0.010315	-1.24531	BDO_vs_SAB
ENSG00000198056	PRIM1	5557	protein_coding	12	56730438	56752374	-1	1.3967	3.96655	3.689	0.00132426	0.010315	-0.931927	BDO_vs_SAB
ENSG00000100350	FOXRED2	80020	protein_coding	22	36487190	36507221	-1	1.0894	4.21536	3.68266	0.00134452	0.0104417	-1.09889	BDO_vs_SAB
ENSG00000026025	VIM	7431	protein_coding	10	17228241	17237593	1	-1.39749	4.82734	-3.67319	0.00137535	0.0106238	-1.34897	BDO_vs_SAB
ENSG00000136514	RTP4	64108	protein_coding	3	187368385	187372076	1	-1.53429	3.44081	-3.67005	0.00138571	0.0106771	-0.937047	BDO_vs_SAB
ENSG00000101412	E2F1	1869	protein_coding	20	33675477	33686385	-1	1.60525	4.0874	3.66004	0.00141935	0.0108646	-1.00864	BDO_vs_SAB
ENSG00000024422	EHD2	30846	protein_coding	19	47713422	47743134	1	-1.09955	3.90978	-3.65409	0.00143969	0.0109207	-1.14348	BDO_vs_SAB
ENSG00000144824	PHLDB2	90102	protein_coding	3	111732497	111976517	1	-1.03243	3.61225	-3.65246	0.00144531	0.0109493	-1.09752	BDO_vs_SAB
ENSG00000151090	THRB	7068	protein_coding	3	24117153	24495756	-1	-1.31871	4.29498	-3.65157	0.00144838	0.0109597	-1.31798	BDO_vs_SAB
ENSG00000115604	IL18R1	8809	protein_coding	2	102311529	102398777	1	-1.28445	3.71681	-3.64706	0.00146412	0.0110518	-1.04585	BDO_vs_SAB
ENSG00000089057	SLC23A2	9962	protein_coding	20	4852356	5010293	-1	1.06182	5.31327	3.60338	0.00162521	0.012004	-1.50512	BDO_vs_SAB
ENSG00000171903	CYP4F11	57834	protein_coding	19	15912367	15934867	-1	-1.07069	4.0713	-3.58271	0.00170745	0.0125187	-1.38384	BDO_vs_SAB
ENSG00000197632	SERPINB2	5055	protein_coding	18	63871692	63903888	1	-4.94796	4.34038	-3.58248	0.00170838	0.0125187	-1.16723	BDO_vs_SAB
ENSG00000138678	GPAT3	84803	protein_coding	4	83535914	83605875	1	-1.38431	4.83525	-3.5816	0.00171199	0.0125352	-1.58408	BDO_vs_SAB
ENSG00000185262	UBALD2	283991	protein_coding	17	76265348	76271298	1	-1.03112	4.39721	-3.57117	0.0017551	0.0127603	-1.44759	BDO_vs_SAB
ENSG00000112299	VNN1	8876	protein_coding	6	132680849	132714055	-1	-1.8311	4.90289	-3.56324	0.00178863	0.0129533	-1.49356	BDO_vs_SAB
ENSG00000171467	ZNF318	24149	protein_coding	6	43307134	43369647	-1	1.00973	5.27014	3.55597	0.00181991	0.0131285	-1.61434	BDO_vs_SAB
ENSG00000162849	KIF26B	55083	protein_coding	1	245154985	245709432	1	1.05077	4.66935	3.54784	0.00185551	0.0133154	-1.44594	BDO_vs_SAB
ENSG00000157193	LRP8	7804	protein_coding	1	53242364	53328469	-1	1.03782	8.01243	3.50765	0.00204182	0.0143174	-1.89163	BDO_vs_SAB
ENSG00000180921	FAM83H	286077	protein_coding	8	143723933	143738234	-1	-2.22498	6.59746	-3.49365	0.00211095	0.0147242	-1.85895	BDO_vs_SAB
ENSG00000162104	ADCY9	115	protein_coding	16	3953387	4116442	-1	1.13573	4.32152	3.47392	0.00221225	0.0153271	-1.53682	BDO_vs_SAB
ENSG00000075702	WDR62	284403	protein_coding	19	36054649	36105108	1	1.20235	3.39873	3.4713	0.00222605	0.0154112	-1.37494	BDO_vs_SAB
ENSG00000139618	BRCA2	675	protein_coding	13	32315086	32400268	1	1.7763	4.13573	3.46565	0.00225615	0.0155847	-1.44661	BDO_vs_SAB
ENSG00000073111	MCM2	4171	protein_coding	3	127598223	127622436	1	1.16956	5.57412	3.46416	0.00226411	0.0156048	-1.76017	BDO_vs_SAB
ENSG00000125144	MT1G	4495	protein_coding	16	56666730	56668065	-1	-3.229	1.51343	-3.4592	0.00229095	0.0157547	-1.42407	BDO_vs_SAB
ENSG00000174371	EXO1	9156	protein_coding	1	241847967	241895148	1	1.5205	4.05246	3.45421	0.00231822	0.0159098	-1.4556	BDO_vs_SAB
ENSG00000196584	XRCC2	7516	protein_coding	7	152644776	152676193	-1	1.81328	3.4148	3.45414	0.00231865	0.0159098	-1.39645	BDO_vs_SAB
ENSG00000166377	ATP9B	374868	protein_coding	18	79069285	79378287	1	-1.00574	4.30825	-3.43589	0.00242119	0.0163952	-1.71215	BDO_vs_SAB
ENSG00000085662	AKR1B1	231	protein_coding	7	134442356	134459284	-1	-1.10162	6.26639	-3.42098	0.00250829	0.0168713	-2.04787	BDO_vs_SAB
ENSG00000125347	IRF1	3659	protein_coding	5	132440440	132508719	-1	-1.01487	6.29028	-3.42074	0.00250969	0.0168713	-1.95866	BDO_vs_SAB
ENSG00000197535	MYO5A	4644	protein_coding	15	52307281	52529132	-1	-1.86579	2.4803	-3.40648	0.0025959	0.0173628	-1.48723	BDO_vs_SAB
ENSG00000149577	SIDT2	51092	protein_coding	11	117178736	117197445	1	1.12144	4.07967	3.39956	0.00263872	0.0175732	-1.78451	BDO_vs_SAB
ENSG00000173320	STOX2	56977	protein_coding	4	183797692	184023526	1	1.14308	3.88851	3.399	0.00264225	0.017584	-1.70265	BDO_vs_SAB
ENSG00000198554	WDHD1	11169	protein_coding	14	54938949	55027105	-1	1.35012	4.25597	3.39496	0.00266761	0.0176894	-1.68157	BDO_vs_SAB
ENSG00000276043	UHRF1	29128	protein_coding	19	4903080	4962154	1	1.48649	5.42567	3.37902	0.0027701	0.0182396	-1.87789	BDO_vs_SAB
ENSG00000118513	MYB	4602	protein_coding	6	135181308	135219173	1	1.63154	4.36051	3.35778	0.00291262	0.0189351	-1.67703	BDO_vs_SAB
ENSG00000138030	KHK	3795	protein_coding	2	27086772	27100762	1	1.03372	4.14529	3.34827	0.00297874	0.0192762	-1.73975	BDO_vs_SAB
ENSG00000186472	PCLO	27445	protein_coding	7	82754012	83162930	-1	1.1654	2.8956	3.33891	0.00304526	0.0196051	-1.70253	BDO_vs_SAB
ENSG00000196220	SRGAP3	9901	protein_coding	3	8980591	9363053	-1	1.16372	3.82475	3.33681	0.00306032	0.0196884	-1.84524	BDO_vs_SAB
ENSG00000175311	ANKS4B	257629	protein_coding	16	21233699	21253850	1	-1.01978	4.32615	-3.319	0.00319152	0.0202759	-1.95983	BDO_vs_SAB
ENSG00000006210	CX3CL1	6376	protein_coding	16	57372477	57385044	1	-2.15078	3.05908	-3.30276	0.00331597	0.0207994	-1.86999	BDO_vs_SAB
ENSG00000160949	TONSL	4796	protein_coding	8	144428775	144444440	-1	1.35543	3.41504	3.28376	0.00346746	0.0214681	-1.73672	BDO_vs_SAB
ENSG00000115738	ID2	3398	protein_coding	2	8678845	8684461	1	-1.07259	4.00078	-3.27583	0.00353267	0.0217758	-1.99516	BDO_vs_SAB
ENSG00000181381	DDX60L	91351	protein_coding	4	168356735	168537786	-1	-1.33875	4.1246	-3.27092	0.00357365	0.02197	-1.97946	BDO_vs_SAB
ENSG00000090339	ICAM1	3383	protein_coding	19	10271093	10286615	1	-1.91321	5.1103	-3.26431	0.00362958	0.0222549	-1.98265	BDO_vs_SAB
ENSG00000186832	KRT16	3868	protein_coding	17	41609778	41615899	-1	-2.29639	3.42223	-3.24894	0.00376285	0.0229356	-1.92745	BDO_vs_SAB
ENSG00000137628	DDX60	55601	protein_coding	4	168216291	168318883	-1	-1.05273	5.04466	-3.23684	0.00387113	0.0232745	-2.25632	BDO_vs_SAB
ENSG00000168071	CCDC88B	283234	protein_coding	11	64340204	64357534	1	-1.18435	3.98863	-3.23066	0.00392758	0.0235376	-2.05988	BDO_vs_SAB
ENSG00000092853	CLSPN	63967	protein_coding	1	35720218	35769978	-1	1.78234	4.52515	3.19838	0.00423566	0.0250123	-2.07838	BDO_vs_SAB
ENSG00000085840	ORC1	4998	protein_coding	1	52372829	52404423	-1	1.65382	3.76384	3.18706	0.00434919	0.0254543	-1.94975	BDO_vs_SAB
ENSG00000185567	AHNAK2	113146	protein_coding	14	104937244	104978374	-1	-1.15846	4.82814	-3.16273	0.00460324	0.0266236	-2.52816	BDO_vs_SAB
ENSG00000163739	CXCL1	2919	protein_coding	4	73869393	73871308	1	-1.11614	5.93454	-3.15566	0.0046797	0.0269649	-2.61741	BDO_vs_SAB
ENSG00000130513	GDF15	9518	protein_coding	19	18374731	18389176	1	-1.06164	8.25086	-3.14827	0.00476105	0.0272661	-2.70323	BDO_vs_SAB
ENSG00000164023	SGMS2	166929	protein_coding	4	107824563	107915047	1	-1.06675	6.59772	-3.14552	0.00479161	0.0273887	-2.69851	BDO_vs_SAB
ENSG00000175602	CCDC85B	11007	protein_coding	11	65890673	65891635	1	1.29379	3.72373	3.10623	0.00524985	0.0294277	-2.21364	BDO_vs_SAB
ENSG00000185479	KRT6B	3854	protein_coding	12	52446651	52452146	-1	-1.01075	4.93785	-3.10224	0.00529876	0.0296124	-2.63066	BDO_vs_SAB
ENSG00000062822	POLD1	5424	protein_coding	19	50384204	50418018	1	1.08592	4.07154	3.09828	0.00534758	0.0298291	-2.27864	BDO_vs_SAB
ENSG00000167191	GPRC5B	51704	protein_coding	16	19856691	19886167	-1	-1.06291	6.5206	-3.08422	0.00552479	0.0305262	-2.79938	BDO_vs_SAB
ENSG00000128881	TTBK2	146057	protein_coding	15	42738730	42920809	-1	1.16286	3.17331	3.06259	0.0058085	0.0316044	-2.28721	BDO_vs_SAB
ENSG00000116062	MSH6	2956	protein_coding	2	47695530	47810063	1	1.07321	6.0982	3.04395	0.00606434	0.0325949	-2.79938	BDO_vs_SAB
ENSG00000057657	PRDM1	639	protein_coding	6	105993463	106109939	1	-1.55567	3.34343	-3.03796	0.00614879	0.032783	-2.29828	BDO_vs_SAB
ENSG00000169248	CXCL11	6373	protein_coding	4	76033682	76041415	-1	-3.18102	2.71146	-3.02725	0.00630256	0.0333726	-2.76915	BDO_vs_SAB
ENSG00000197299	BLM	641	protein_coding	15	90717346	90816166	1	1.37603	3.64203	3.02085	0.00639622	0.0337146	-2.32002	BDO_vs_SAB
ENSG00000148677	ANKRD1	27063	protein_coding	10	90912096	90921087	-1	3.17232	2.86545	3.00233	0.00667502	0.0348351	-2.29575	BDO_vs_SAB
ENSG00000139278	GLIPR1	11010	protein_coding	12	75480753	75503863	1	-3.32839	2.7786	-3.00224	0.00667639	0.0348351	-2.27409	BDO_vs_SAB
ENSG00000133106	EPSTI1	94240	protein_coding	13	42886388	42992271	-1	-1.2774	3.47589	-3.00012	0.00670901	0.0349268	-2.29482	BDO_vs_SAB
ENSG00000134321	RSAD2	91543	protein_coding	2	6865557	6898239	1	-2.52177	0.549255	-2.99846	0.00673469	0.0350015	-2.99603	BDO_vs_SAB
ENSG00000013573	DDX11	1663	protein_coding	12	31073860	31104799	1	1.22345	4.60298	2.98841	0.00689213	0.0355806	-2.65374	BDO_vs_SAB
ENSG00000126215	XRCC3	7517	protein_coding	14	103697609	103715504	-1	1.54677	3.53223	2.97727	0.00707084	0.0364019	-2.35931	BDO_vs_SAB
ENSG00000090857	PDPR	55066	protein_coding	16	70114332	70162537	1	1.03745	5.22783	2.97337	0.00713447	0.0366234	-2.90804	BDO_vs_SAB
ENSG00000143624	INTS3	65123	protein_coding	1	153728050	153774808	1	-7.46267	1.23209	-2.9577	0.00739542	0.037655	-2.37832	BDO_vs_SAB
ENSG00000010818	HIVEP2	3097	protein_coding	6	142751469	142956698	-1	-1.36075	3.82676	-2.94761	0.00756839	0.0382987	-2.72365	BDO_vs_SAB
ENSG00000103888	CEMIP	57214	protein_coding	15	80779343	80951776	1	1.12509	8.77777	2.92974	0.00788435	0.0393989	-3.17737	BDO_vs_SAB
ENSG00000285901		NA	protein_coding	12	4273762	4405490	1	-1.31311	3.46561	-2.92961	0.00788658	0.0393989	-2.48764	BDO_vs_SAB
ENSG00000070190	DAPP1	27071	protein_coding	4	99816827	99870190	1	-1.61562	2.91872	-2.88132	0.00880493	0.0425212	-2.53876	BDO_vs_SAB
ENSG00000169855	ROBO1	6091	protein_coding	3	78597239	79767998	-1	1.12604	3.9765	2.86884	0.00905835	0.043297	-2.8156	BDO_vs_SAB
ENSG00000174502	SLC26A9	115019	protein_coding	1	205913048	205943460	-1	1.06824	6.05416	2.86825	0.0090704	0.0433043	-3.27352	BDO_vs_SAB
ENSG00000048028	USP28	57646	protein_coding	11	113797874	113875572	-1	1.00087	4.86459	2.86722	0.00909179	0.0433043	-3.03094	BDO_vs_SAB
ENSG00000010030	ETV7	51513	protein_coding	6	36354091	36387800	-1	-1.38515	3.15137	-2.86005	0.00924099	0.0439087	-2.54172	BDO_vs_SAB
ENSG00000163565	IFI16	3428	protein_coding	1	158999968	159055155	1	-1.12947	4.32564	-2.85484	0.00935091	0.0442729	-2.83934	BDO_vs_SAB
ENSG00000087495	PHACTR3	116154	protein_coding	20	59577509	59847711	1	-2.06283	2.29874	-2.83325	0.00981998	0.0458019	-2.58325	BDO_vs_SAB
ENSG00000132334	PTPRE	5791	protein_coding	10	127907103	128085855	1	-1.12743	3.45551	-2.83044	0.00988259	0.0458863	-2.83301	BDO_vs_SAB
ENSG00000007968	E2F2	1870	protein_coding	1	23506438	23531233	-1	1.32512	2.99787	2.80411	0.0104885	0.0479557	-2.64112	BDO_vs_SAB
ENSG00000104419	NDRG1	10397	protein_coding	8	133237175	133302022	-1	-1.68166	6.41289	-2.79451	0.0107182	0.0485511	-3.4449	BDO_vs_SAB
ENSG00000113594	LIFR	3977	protein_coding	5	38474668	38608354	-1	1.01858	5.17415	2.79283	0.0107587	0.0486634	-3.26421	BDO_vs_SAB
ENSG00000093009	CDC45	8318	protein_coding	22	19479457	19520612	1	1.10416	3.72239	2.78454	0.0109617	0.0491738	-2.83926	BDO_vs_SAB

### Sheet: Supp. Table 2
GENEID	cluster	SYMBOL	logFC	P.Value	Contrast
ENSG00000140465	1	CYP1A1	3.16679	5.69725e-08	RBDO_vs_BDO
ENSG00000140465	1	CYP1A1	4.01355	4.9327e-07	RBDO_vs_SAB
ENSG00000169379	1	ARL13B	-1.07943	1.61692e-07	RBDO_vs_BDO
ENSG00000169379	1	ARL13B	1.17106	8.59423e-08	BDO_vs_SAB
ENSG00000131437	1	KIF3A	-1.0498	7.34749e-07	RBDO_vs_BDO
ENSG00000131437	1	KIF3A	1.02483	9.54729e-07	BDO_vs_SAB
ENSG00000164125	1	GASK1B	1.58708	6.32217e-06	RBDO_vs_BDO
ENSG00000168918	1	INPP5D	1.13774	5.94476e-05	RBDO_vs_BDO
ENSG00000127418	1	FGFRL1	-1.11105	8.20327e-05	RBDO_vs_BDO
ENSG00000127418	1	FGFRL1	1.342	7.90058e-06	BDO_vs_SAB
ENSG00000212719	1	LINC02693	-1.14942	8.71372e-05	RBDO_vs_BDO
ENSG00000212719	1	LINC02693	1.50527	4.1472e-05	BDO_vs_SAB
ENSG00000121671	1	CRY2	-1.19511	0.0001632	RBDO_vs_BDO
ENSG00000121671	1	CRY2	1.32104	8.1658e-05	BDO_vs_SAB
ENSG00000163644	1	PPM1K	-1.33106	0.0002391	RBDO_vs_BDO
ENSG00000163644	1	PPM1K	1.25411	0.00074984	BDO_vs_SAB
ENSG00000140835	1	CHST4	1.20488	0.00024583	RBDO_vs_BDO
ENSG00000125657	1	TNFSF9	1.15616	0.00035382	RBDO_vs_BDO
ENSG00000182253	1	SYNM	-1.10014	0.00040403	RBDO_vs_BDO
ENSG00000182253	1	SYNM	1.73784	5.88463e-05	BDO_vs_SAB
ENSG00000124602	1	UNC5CL	1.58647	0.00090928	RBDO_vs_BDO
ENSG00000124602	1	UNC5CL	1.49467	0.00107149	RBDO_vs_SAB
ENSG00000203668	1	CHML	1.03516	0.00128765	RBDO_vs_BDO
ENSG00000111605	1	CPSF6	1.38528	4.6382e-09	RBDO_vs_SAB
ENSG00000186193	1	SAPCD2	1.73695	3.06961e-08	RBDO_vs_SAB
ENSG00000186193	1	SAPCD2	1.28062	7.14955e-06	BDO_vs_SAB
ENSG00000145604	1	SKP2	1.38664	5.0463e-08	RBDO_vs_SAB
ENSG00000145604	1	SKP2	1.27089	4.42189e-07	BDO_vs_SAB
ENSG00000179409	1	GEMIN4	1.05156	8.36752e-08	RBDO_vs_SAB
ENSG00000058804	1	NDC1	1.17326	8.79242e-08	RBDO_vs_SAB
ENSG00000112118	1	MCM3	1.334	1.6389e-07	RBDO_vs_SAB
ENSG00000112118	1	MCM3	1.00379	2.20463e-05	BDO_vs_SAB
ENSG00000076248	1	UNG	1.22327	3.15634e-07	RBDO_vs_SAB
ENSG00000135069	1	PSAT1	1.2038	3.37671e-07	RBDO_vs_SAB
ENSG00000135069	1	PSAT1	1.01066	9.67969e-06	BDO_vs_SAB
ENSG00000125454	1	SLC25A19	1.45212	3.99189e-07	RBDO_vs_SAB
ENSG00000125454	1	SLC25A19	1.35585	1.90433e-06	BDO_vs_SAB
ENSG00000132780	1	NASP	1.39313	4.34444e-07	RBDO_vs_SAB
ENSG00000132780	1	NASP	1.36362	1.31349e-06	BDO_vs_SAB
ENSG00000183779	1	ZNF703	1.43997	5.06791e-07	RBDO_vs_SAB
ENSG00000173638	1	SLC19A1	1.2998	8.5908e-07	RBDO_vs_SAB
ENSG00000094804	1	CDC6	1.19934	8.78635e-07	RBDO_vs_SAB
ENSG00000094804	1	CDC6	1.43126	1.1639e-07	BDO_vs_SAB
ENSG00000132382	1	MYBBP1A	1.20083	8.81582e-07	RBDO_vs_SAB
ENSG00000182580	1	EPHB3	1.22922	1.15263e-06	RBDO_vs_SAB
ENSG00000182580	1	EPHB3	1.02214	3.2932e-05	BDO_vs_SAB
ENSG00000163006	1	CCDC138	1.51307	1.59212e-06	RBDO_vs_SAB
ENSG00000163006	1	CCDC138	1.07505	0.00023457	BDO_vs_SAB
ENSG00000188807	1	TMEM201	1.19473	1.97335e-06	RBDO_vs_SAB
ENSG00000188807	1	TMEM201	1.23894	1.70145e-06	BDO_vs_SAB
ENSG00000108578	1	BLMH	1.00041	3.00763e-06	RBDO_vs_SAB
ENSG00000077514	1	POLD3	1.10073	3.37649e-06	RBDO_vs_SAB
ENSG00000130193	1	THEM6	1.06283	3.50862e-06	RBDO_vs_SAB
ENSG00000172469	1	MANEA	1.16076	3.80231e-06	RBDO_vs_SAB
ENSG00000172469	1	MANEA	1.02787	4.05324e-05	BDO_vs_SAB
ENSG00000116711	1	PLA2G4A	1.07626	5.08232e-06	RBDO_vs_SAB
ENSG00000095002	1	MSH2	1.45355	5.44283e-06	RBDO_vs_SAB
ENSG00000095002	1	MSH2	1.19851	0.00012091	BDO_vs_SAB
ENSG00000183579	1	ZNRF3	1.59102	5.74913e-06	RBDO_vs_SAB
ENSG00000183579	1	ZNRF3	1.53443	1.46711e-05	BDO_vs_SAB
ENSG00000073111	1	MCM2	1.89445	5.98998e-06	RBDO_vs_SAB
ENSG00000073111	1	MCM2	1.16956	0.00226411	BDO_vs_SAB
ENSG00000111445	1	RFC5	1.41224	7.54664e-06	RBDO_vs_SAB
ENSG00000111445	1	RFC5	1.05473	0.00043061	BDO_vs_SAB
ENSG00000117877	1	POLR1G	1.37939	7.56012e-06	RBDO_vs_SAB
ENSG00000117877	1	POLR1G	1.41723	7.28387e-06	BDO_vs_SAB
ENSG00000135446	1	CDK4	1.12429	9.01539e-06	RBDO_vs_SAB
ENSG00000132768	1	DPH2	1.01598	9.21688e-06	RBDO_vs_SAB
ENSG00000132768	1	DPH2	1.03854	1.33166e-05	BDO_vs_SAB
ENSG00000276043	1	UHRF1	2.36673	1.13081e-05	RBDO_vs_SAB
ENSG00000276043	1	UHRF1	1.48649	0.0027701	BDO_vs_SAB
ENSG00000072071	1	ADGRL1	1.06066	1.16701e-05	RBDO_vs_SAB
ENSG00000072071	1	ADGRL1	1.05448	2.41595e-05	BDO_vs_SAB
ENSG00000168646	1	AXIN2	1.65909	1.21063e-05	RBDO_vs_SAB
ENSG00000168646	1	AXIN2	1.85842	3.90511e-06	BDO_vs_SAB
ENSG00000165244	1	ZNF367	2.15153	1.23967e-05	RBDO_vs_SAB
ENSG00000165244	1	ZNF367	1.97111	5.17884e-05	BDO_vs_SAB
ENSG00000104738	1	MCM4	1.43234	1.4036e-05	RBDO_vs_SAB
ENSG00000104738	1	MCM4	1.077	0.00067962	BDO_vs_SAB
ENSG00000141858	1	SAMD1	1.17302	1.42788e-05	RBDO_vs_SAB
ENSG00000105173	1	CCNE1	1.14032	1.52765e-05	RBDO_vs_SAB
ENSG00000105173	1	CCNE1	1.42715	8.02026e-07	BDO_vs_SAB
ENSG00000097046	1	CDC7	1.37822	1.94423e-05	RBDO_vs_SAB
ENSG00000097046	1	CDC7	1.33801	4.29031e-05	BDO_vs_SAB
ENSG00000076003	1	MCM6	1.46637	2.05752e-05	RBDO_vs_SAB
ENSG00000152782	1	PANK1	1.10033	2.55603e-05	RBDO_vs_SAB
ENSG00000164649	1	CDCA7L	1.0117	2.83675e-05	RBDO_vs_SAB
ENSG00000189057	1	FAM111B	1.88292	2.9827e-05	RBDO_vs_SAB
ENSG00000189057	1	FAM111B	1.55349	0.00045081	BDO_vs_SAB
ENSG00000103257	1	SLC7A5	2.4875	3.11287e-05	RBDO_vs_SAB
ENSG00000103257	1	SLC7A5	1.99233	0.00054879	BDO_vs_SAB
ENSG00000091651	1	ORC6	1.4402	3.14632e-05	RBDO_vs_SAB
ENSG00000091651	1	ORC6	1.32395	0.00013581	BDO_vs_SAB
ENSG00000075131	1	TIPIN	1.24218	3.25198e-05	RBDO_vs_SAB
ENSG00000130816	1	DNMT1	1.21919	3.36317e-05	RBDO_vs_SAB
ENSG00000181938	1	GINS3	1.11656	3.54193e-05	RBDO_vs_SAB
ENSG00000164045	1	CDC25A	1.36953	3.64837e-05	RBDO_vs_SAB
ENSG00000164045	1	CDC25A	1.22377	0.00022019	BDO_vs_SAB
ENSG00000167670	1	CHAF1A	1.38691	3.77258e-05	RBDO_vs_SAB
ENSG00000149636	1	DSN1	1.01942	4.1202e-05	RBDO_vs_SAB
ENSG00000198056	1	PRIM1	1.83466	4.27521e-05	RBDO_vs_SAB
ENSG00000198056	1	PRIM1	1.3967	0.00132426	BDO_vs_SAB
ENSG00000197905	1	TEAD4	1.20345	4.34649e-05	RBDO_vs_SAB
ENSG00000143476	1	DTL	2.28656	5.32084e-05	RBDO_vs_SAB
ENSG00000143476	1	DTL	1.74428	0.00130969	BDO_vs_SAB
ENSG00000118513	1	MYB	2.33764	5.5664e-05	RBDO_vs_SAB
ENSG00000118513	1	MYB	1.63154	0.00291262	BDO_vs_SAB
ENSG00000163918	1	RFC4	1.4285	6.23157e-05	RBDO_vs_SAB
ENSG00000163918	1	RFC4	1.22419	0.00054028	BDO_vs_SAB
ENSG00000082516	1	GEMIN5	1.08805	6.59972e-05	RBDO_vs_SAB
ENSG00000082516	1	GEMIN5	1.24272	2.19845e-05	BDO_vs_SAB
ENSG00000138030	1	KHK	1.429	6.60743e-05	RBDO_vs_SAB
ENSG00000138030	1	KHK	1.03372	0.00297874	BDO_vs_SAB
ENSG00000167513	1	CDT1	2.09249	7.88013e-05	RBDO_vs_SAB
ENSG00000167513	1	CDT1	1.86588	0.00041677	BDO_vs_SAB
ENSG00000065328	1	MCM10	2.2711	8.13481e-05	RBDO_vs_SAB
ENSG00000065328	1	MCM10	1.82128	0.00112565	BDO_vs_SAB
ENSG00000101144	1	BMP7	1.32907	8.63258e-05	RBDO_vs_SAB
ENSG00000111602	1	TIMELESS	1.02769	8.68526e-05	RBDO_vs_SAB
ENSG00000133119	1	RFC3	1.16349	9.74844e-05	RBDO_vs_SAB
ENSG00000170779	1	CDCA4	1.04111	0.00010394	RBDO_vs_SAB
ENSG00000123975	1	CKS2	1.10811	0.00011535	RBDO_vs_SAB
ENSG00000166508	1	MCM7	1.18409	0.0001295	RBDO_vs_SAB
ENSG00000164109	1	MAD2L1	1.33708	0.00013349	RBDO_vs_SAB
ENSG00000101003	1	GINS1	1.26583	0.00013623	RBDO_vs_SAB
ENSG00000168496	1	FEN1	1.11377	0.00014526	RBDO_vs_SAB
ENSG00000075643	1	MOCOS	1.19373	0.00015039	RBDO_vs_SAB
ENSG00000156876	1	SASS6	1.16252	0.00015988	RBDO_vs_SAB
ENSG00000122952	1	ZWINT	1.00856	0.00016036	RBDO_vs_SAB
ENSG00000166938	1	DIS3L	1.07497	0.00016979	RBDO_vs_SAB
ENSG00000166938	1	DIS3L	1.12566	0.0001697	BDO_vs_SAB
ENSG00000151503	1	NCAPD3	1.16922	0.00017885	RBDO_vs_SAB
ENSG00000151503	1	NCAPD3	1.12593	0.00045131	BDO_vs_SAB
ENSG00000049541	1	RFC2	1.05729	0.00018433	RBDO_vs_SAB
ENSG00000174371	1	EXO1	1.90406	0.00018779	RBDO_vs_SAB
ENSG00000174371	1	EXO1	1.5205	0.00231822	BDO_vs_SAB
ENSG00000135723	1	FHOD1	1.06417	0.00020645	RBDO_vs_SAB
ENSG00000135723	1	FHOD1	1.19219	8.1209e-05	BDO_vs_SAB
ENSG00000112029	1	FBXO5	1.18952	0.00020728	RBDO_vs_SAB
ENSG00000128266	1	GNAZ	1.03672	0.00020764	RBDO_vs_SAB
ENSG00000156802	1	ATAD2	1.24741	0.00022601	RBDO_vs_SAB
ENSG00000101412	1	E2F1	1.85441	0.00023975	RBDO_vs_SAB
ENSG00000101412	1	E2F1	1.60525	0.00141935	BDO_vs_SAB
ENSG00000121152	1	NCAPH	1.43518	0.00024646	RBDO_vs_SAB
ENSG00000085840	1	ORC1	2.17998	0.00024788	RBDO_vs_SAB
ENSG00000085840	1	ORC1	1.65382	0.00434919	BDO_vs_SAB
ENSG00000101868	1	POLA1	1.47471	0.0002515	RBDO_vs_SAB
ENSG00000118655	1	DCLRE1B	1.0929	0.00025649	RBDO_vs_SAB
ENSG00000118655	1	DCLRE1B	1.06628	0.00048293	BDO_vs_SAB
ENSG00000160949	1	TONSL	1.68659	0.00028501	RBDO_vs_SAB
ENSG00000160949	1	TONSL	1.35543	0.00346746	BDO_vs_SAB
ENSG00000106462	1	EZH2	1.10287	0.00030185	RBDO_vs_SAB
ENSG00000105011	1	ASF1B	1.28548	0.00034004	RBDO_vs_SAB
ENSG00000161980	1	POLR3K	1.00492	0.00035181	RBDO_vs_SAB
ENSG00000112312	1	GMNN	1.06502	0.00035245	RBDO_vs_SAB
ENSG00000197299	1	BLM	1.80636	0.00035572	RBDO_vs_SAB
ENSG00000197299	1	BLM	1.37603	0.00639622	BDO_vs_SAB
ENSG00000113368	1	LMNB1	1.28721	0.00039203	RBDO_vs_SAB
ENSG00000186603	1	HPDL	1.18624	0.00040025	RBDO_vs_SAB
ENSG00000132646	1	PCNA	1.11052	0.00040272	RBDO_vs_SAB
ENSG00000007968	1	E2F2	1.82835	0.00040388	RBDO_vs_SAB
ENSG00000007968	1	E2F2	1.32512	0.0104885	BDO_vs_SAB
ENSG00000196584	1	XRCC2	2.138	0.00040416	RBDO_vs_SAB
ENSG00000196584	1	XRCC2	1.81328	0.00231865	BDO_vs_SAB
ENSG00000007376	1	RPUSD1	1.03807	0.00040609	RBDO_vs_SAB
ENSG00000007376	1	RPUSD1	1.09593	0.00035191	BDO_vs_SAB
ENSG00000164087	1	POC1A	1.04752	0.0004533	RBDO_vs_SAB
ENSG00000014138	1	POLA2	1.08841	0.00045846	RBDO_vs_SAB
ENSG00000116062	1	MSH6	1.37194	0.0004798	RBDO_vs_SAB
ENSG00000116062	1	MSH6	1.07321	0.00606434	BDO_vs_SAB
ENSG00000136982	1	DSCC1	1.29812	0.00050961	RBDO_vs_SAB
ENSG00000070950	1	RAD18	1.26489	0.00052868	RBDO_vs_SAB
ENSG00000175305	1	CCNE2	1.50389	0.00053747	RBDO_vs_SAB
ENSG00000175305	1	CCNE2	1.59866	0.00036315	BDO_vs_SAB
ENSG00000062822	1	POLD1	1.34731	0.0005696	RBDO_vs_SAB
ENSG00000062822	1	POLD1	1.08592	0.00534758	BDO_vs_SAB
ENSG00000144354	1	CDCA7	1.39471	0.00057312	RBDO_vs_SAB
ENSG00000131153	1	GINS2	1.58085	0.00062165	RBDO_vs_SAB
ENSG00000165480	1	SKA3	1.14814	0.00066543	RBDO_vs_SAB
ENSG00000139618	1	BRCA2	1.9812	0.00070438	RBDO_vs_SAB
ENSG00000139618	1	BRCA2	1.7763	0.00225615	BDO_vs_SAB
ENSG00000103064	1	SLC7A6	1.10919	0.00070841	RBDO_vs_SAB
ENSG00000103064	1	SLC7A6	1.08569	0.00132251	BDO_vs_SAB
ENSG00000111247	1	RAD51AP1	1.1596	0.00076572	RBDO_vs_SAB
ENSG00000100297	1	MCM5	1.38922	0.00076964	RBDO_vs_SAB
ENSG00000126215	1	XRCC3	1.94385	0.00078021	RBDO_vs_SAB
ENSG00000126215	1	XRCC3	1.54677	0.00707084	BDO_vs_SAB
ENSG00000149503	1	INCENP	1.09512	0.00087425	RBDO_vs_SAB
ENSG00000149948	1	HMGA2	1.25289	0.00088811	RBDO_vs_SAB
ENSG00000176890	1	TYMS	1.18263	0.00091113	RBDO_vs_SAB
ENSG00000119969	1	HELLS	1.10841	0.00096214	RBDO_vs_SAB
ENSG00000101624	1	CEP76	1.02166	0.0009863	RBDO_vs_SAB
ENSG00000101624	1	CEP76	1.28246	0.00012929	BDO_vs_SAB
ENSG00000183765	1	CHEK2	1.10408	0.00102396	RBDO_vs_SAB
ENSG00000101057	1	MYBL2	1.17696	0.00104086	RBDO_vs_SAB
ENSG00000092470	1	WDR76	1.4686	0.00106561	RBDO_vs_SAB
ENSG00000140968	1	IRF8	1.60239	0.00110753	RBDO_vs_SAB
ENSG00000165490	1	DDIAS	1.5544	0.00119527	RBDO_vs_SAB
ENSG00000165490	1	DDIAS	1.68831	0.00067865	BDO_vs_SAB
ENSG00000075702	1	WDR62	1.22032	0.00120621	RBDO_vs_SAB
ENSG00000075702	1	WDR62	1.20235	0.00222605	BDO_vs_SAB
ENSG00000129173	1	E2F8	1.8536	0.00124643	RBDO_vs_SAB
ENSG00000256235	1	SMIM3	1.643	0.00128653	RBDO_vs_SAB
ENSG00000165556	1	CDX2	1.04919	0.00128751	RBDO_vs_SAB
ENSG00000176208	1	ATAD5	1.77805	0.00131163	RBDO_vs_SAB
ENSG00000132182	1	NUP210	1.22172	0.00137323	RBDO_vs_SAB
ENSG00000148735	1	PLEKHS1	1.48686	0.00139633	RBDO_vs_SAB
ENSG00000080839	1	RBL1	1.35607	0.00163524	RBDO_vs_SAB
ENSG00000146670	1	CDCA5	1.09071	0.00166575	RBDO_vs_SAB
ENSG00000125885	1	MCM8	1.34106	0.00170662	RBDO_vs_SAB
ENSG00000198554	1	WDHD1	1.34966	0.0021276	RBDO_vs_SAB
ENSG00000198554	1	WDHD1	1.35012	0.00266761	BDO_vs_SAB
ENSG00000171320	1	ESCO2	1.23957	0.00219885	RBDO_vs_SAB
ENSG00000178921	1	PFAS	1.01538	0.00259272	RBDO_vs_SAB
ENSG00000092853	1	CLSPN	1.84085	0.00265691	RBDO_vs_SAB
ENSG00000092853	1	CLSPN	1.78234	0.00423566	BDO_vs_SAB
ENSG00000265763	1	ZNF488	1.13625	0.00300981	RBDO_vs_SAB
ENSG00000012048	1	BRCA1	1.36298	0.00322101	RBDO_vs_SAB
ENSG00000139292	1	LGR5	1.29659	0.0036548	RBDO_vs_SAB
ENSG00000139292	1	LGR5	2.19807	1.90511e-05	BDO_vs_SAB
ENSG00000162104	1	ADCY9	1.035	0.00371951	RBDO_vs_SAB
ENSG00000162104	1	ADCY9	1.13573	0.00221225	BDO_vs_SAB
ENSG00000166803	1	PCLAF	1.01269	0.00374396	RBDO_vs_SAB
ENSG00000093009	1	CDC45	1.19826	0.00430935	RBDO_vs_SAB
ENSG00000093009	1	CDC45	1.10416	0.0109617	BDO_vs_SAB
ENSG00000013573	1	DDX11	1.26891	0.00431371	RBDO_vs_SAB
ENSG00000013573	1	DDX11	1.22345	0.00689213	BDO_vs_SAB
ENSG00000184445	1	KNTC1	1.22754	0.00443808	RBDO_vs_SAB
ENSG00000148773	1	MKI67	1.04692	0.00536554	RBDO_vs_SAB
ENSG00000079112	1	CDH17	1.42714	0.00561003	RBDO_vs_SAB
ENSG00000140534	1	TICRR	1.47076	0.00595125	RBDO_vs_SAB
ENSG00000140525	1	FANCI	1.20798	0.00614901	RBDO_vs_SAB
ENSG00000142731	1	PLK4	1.17849	0.00616657	RBDO_vs_SAB
ENSG00000245848	1	CEBPA	1.08813	0.00741404	RBDO_vs_SAB
ENSG00000133216	1	EPHB2	1.03383	0.00755651	RBDO_vs_SAB
ENSG00000137491	1	SLCO2B1	1.03712	0.00811348	RBDO_vs_SAB
ENSG00000085999	1	RAD54L	1.2112	0.00867335	RBDO_vs_SAB
ENSG00000138031	1	ADCY3	1.02028	0.00895635	RBDO_vs_SAB
ENSG00000136492	1	BRIP1	1.14198	0.00966684	RBDO_vs_SAB
ENSG00000115687	1	PASK	1.56277	0.0100995	RBDO_vs_SAB
ENSG00000278535	1	DHRS11	2.55152	0.0106345	RBDO_vs_SAB
ENSG00000157470	1	FAM81A	1.13402	0.0113457	RBDO_vs_SAB
ENSG00000128059	1	PPAT	1.31894	7.18882e-10	BDO_vs_SAB
ENSG00000168763	1	CNNM3	1.05208	1.47227e-09	BDO_vs_SAB
ENSG00000172731	1	LRRC20	1.10481	2.51646e-08	BDO_vs_SAB
ENSG00000166123	1	GPT2	1.25018	3.55761e-08	BDO_vs_SAB
ENSG00000165661	1	QSOX2	1.02857	5.0617e-08	BDO_vs_SAB
ENSG00000008853	1	RHOBTB2	1.29272	8.83678e-08	BDO_vs_SAB
ENSG00000134030	1	CTIF	1.10242	1.38112e-07	BDO_vs_SAB
ENSG00000136144	1	RCBTB1	1.01508	1.68611e-07	BDO_vs_SAB
ENSG00000185875	1	THNSL1	1.08662	1.23155e-06	BDO_vs_SAB
ENSG00000162694	1	EXTL2	1.28787	1.91888e-06	BDO_vs_SAB
ENSG00000184402	1	SS18L1	1.01721	3.35979e-06	BDO_vs_SAB
ENSG00000165655	1	ZNF503	1.3763	3.75921e-06	BDO_vs_SAB
ENSG00000124374	1	PAIP2B	1.3801	4.28645e-06	BDO_vs_SAB
ENSG00000165376	1	CLDN2	1.07126	5.82126e-06	BDO_vs_SAB
ENSG00000163376	1	KBTBD8	1.62274	7.20258e-06	BDO_vs_SAB
ENSG00000051825	1	MPHOSPH9	1.15806	1.59564e-05	BDO_vs_SAB
ENSG00000205208	1	C4orf46	1.17328	1.68141e-05	BDO_vs_SAB
ENSG00000188735	1	TMEM120B	1.03111	2.09343e-05	BDO_vs_SAB
ENSG00000182224	1	CYB5D1	1.00744	2.89496e-05	BDO_vs_SAB
ENSG00000151136	1	ABTB3	1.70596	5.36846e-05	BDO_vs_SAB
ENSG00000138780	1	GSTCD	1.09668	5.88508e-05	BDO_vs_SAB
ENSG00000163026	1	WDCP	1.09886	6.98743e-05	BDO_vs_SAB
ENSG00000185621	1	LMLN	1.22845	8.25376e-05	BDO_vs_SAB
ENSG00000154429	1	CCSAP	1.02492	8.31816e-05	BDO_vs_SAB
ENSG00000162878	1	PKDCC	1.22498	8.77141e-05	BDO_vs_SAB
ENSG00000145882	1	PCYOX1L	1.2411	9.33148e-05	BDO_vs_SAB
ENSG00000186687	1	LYRM7	1.08166	0.00011664	BDO_vs_SAB
ENSG00000241360	1	PDXP	1.15757	0.00016043	BDO_vs_SAB
ENSG00000142207	1	URB1	1.27431	0.00016968	BDO_vs_SAB
ENSG00000108375	1	RNF43	1.14496	0.00018707	BDO_vs_SAB
ENSG00000171365	1	CLCN5	1.23837	0.00026681	BDO_vs_SAB
ENSG00000254858	1	MPV17L2	1.02712	0.00027757	BDO_vs_SAB
ENSG00000188549	1	CCDC9B	-1.7252	0.00033943	BDO_vs_SAB
ENSG00000068024	1	HDAC4	1.0217	0.0003747	BDO_vs_SAB
ENSG00000150995	1	ITPR1	1.38306	0.00038969	BDO_vs_SAB
ENSG00000185340	1	GAS2L1	1.05404	0.00046733	BDO_vs_SAB
ENSG00000134193	1	REG4	1.01137	0.00047465	BDO_vs_SAB
ENSG00000133065	1	SLC41A1	1.06698	0.00048755	BDO_vs_SAB
ENSG00000084774	1	CAD	1.0322	0.0005103	BDO_vs_SAB
ENSG00000174306	1	ZHX3	1.32267	0.00055197	BDO_vs_SAB
ENSG00000274211	1	SOCS7	1.1127	0.00060526	BDO_vs_SAB
ENSG00000135913	1	USP37	1.06973	0.00080094	BDO_vs_SAB
ENSG00000187790	1	FANCM	1.00874	0.00080286	BDO_vs_SAB
ENSG00000003989	1	SLC7A2	1.14108	0.00085224	BDO_vs_SAB
ENSG00000107140	1	TESK1	1.25473	0.00090326	BDO_vs_SAB
ENSG00000244405	1	ETV5	1.30005	0.00094157	BDO_vs_SAB
ENSG00000105810	1	CDK6	1.07474	0.00102639	BDO_vs_SAB
ENSG00000100350	1	FOXRED2	1.0894	0.00134452	BDO_vs_SAB
ENSG00000089057	1	SLC23A2	1.06182	0.00162521	BDO_vs_SAB
ENSG00000171467	1	ZNF318	1.00973	0.00181991	BDO_vs_SAB
ENSG00000162849	1	KIF26B	1.05077	0.00185551	BDO_vs_SAB
ENSG00000157193	1	LRP8	1.03782	0.00204182	BDO_vs_SAB
ENSG00000173320	1	STOX2	1.14308	0.00264225	BDO_vs_SAB
ENSG00000196220	1	SRGAP3	1.16372	0.00306032	BDO_vs_SAB
ENSG00000175602	1	CCDC85B	1.29379	0.00524985	BDO_vs_SAB
ENSG00000128881	1	TTBK2	1.16286	0.0058085	BDO_vs_SAB
ENSG00000148677	1	ANKRD1	3.17232	0.00667502	BDO_vs_SAB
ENSG00000133106	1	EPSTI1	-1.2774	0.00670901	BDO_vs_SAB
ENSG00000090857	1	PDPR	1.03745	0.00713447	BDO_vs_SAB
ENSG00000103888	1	CEMIP	1.12509	0.00788435	BDO_vs_SAB
ENSG00000169855	1	ROBO1	1.12604	0.00905835	BDO_vs_SAB
ENSG00000174502	1	SLC26A9	1.06824	0.0090704	BDO_vs_SAB
ENSG00000048028	1	USP28	1.00087	0.00909179	BDO_vs_SAB
ENSG00000113594	1	LIFR	1.01858	0.0107587	BDO_vs_SAB
ENSG00000115165	2	CYTIP	1.59174	1.01985e-07	RBDO_vs_BDO
ENSG00000115165	2	CYTIP	-1.49561	2.37044e-07	BDO_vs_SAB
ENSG00000095585	2	BLNK	1.09239	2.58682e-06	RBDO_vs_BDO
ENSG00000095585	2	BLNK	-1.98857	5.53632e-11	BDO_vs_SAB
ENSG00000077782	2	FGFR1	-1.29745	8.82566e-06	RBDO_vs_BDO
ENSG00000077782	2	FGFR1	-1.02679	0.00012425	RBDO_vs_SAB
ENSG00000123358	2	NR4A1	-1.69444	1.36737e-05	RBDO_vs_BDO
ENSG00000180573	2	H2AC6	-1.66892	1.81723e-05	RBDO_vs_BDO
ENSG00000180573	2	H2AC6	-1.35456	0.00010526	RBDO_vs_SAB
ENSG00000182985	2	CADM1	-1.05182	2.81756e-05	RBDO_vs_BDO
ENSG00000263528	2	IKBKE	1.2346	3.23473e-05	RBDO_vs_BDO
ENSG00000263528	2	IKBKE	-1.55472	9.47106e-07	BDO_vs_SAB
ENSG00000137709	2	POU2F3	1.85802	3.34606e-05	RBDO_vs_BDO
ENSG00000137709	2	POU2F3	-1.28947	6.61362e-08	RBDO_vs_SAB
ENSG00000137709	2	POU2F3	-3.14749	7.70904e-09	BDO_vs_SAB
ENSG00000258947	2	TUBB3	-1.84013	3.67651e-05	RBDO_vs_BDO
ENSG00000258947	2	TUBB3	-1.61187	9.67758e-05	RBDO_vs_SAB
ENSG00000205356	2	TECPR1	-1.02887	7.1313e-05	RBDO_vs_BDO
ENSG00000184678	2	H2BC21	-1.3635	7.21647e-05	RBDO_vs_BDO
ENSG00000184678	2	H2BC21	-1.6034	3.48086e-06	RBDO_vs_SAB
ENSG00000244274	2	DBNDD2	1.03377	7.3242e-05	RBDO_vs_BDO
ENSG00000244274	2	DBNDD2	-1.53611	1.60019e-07	BDO_vs_SAB
ENSG00000270882	2	H4C14	-1.37578	0.00010368	RBDO_vs_BDO
ENSG00000186472	2	PCLO	-1.93293	0.00012727	RBDO_vs_BDO
ENSG00000186472	2	PCLO	1.1654	0.00304526	BDO_vs_SAB
ENSG00000129048	2	ACKR4	1.81208	0.00019735	RBDO_vs_BDO
ENSG00000129048	2	ACKR4	-2.01202	4.85123e-05	BDO_vs_SAB
ENSG00000136197	2	C7orf25	-1.08388	0.0002848	RBDO_vs_BDO
ENSG00000136197	2	C7orf25	-1.07386	0.00019882	RBDO_vs_SAB
ENSG00000165868	2	HSPA12A	-1.03962	0.00048757	RBDO_vs_BDO
ENSG00000140548	2	ZNF710	1.06899	0.00052845	RBDO_vs_BDO
ENSG00000140548	2	ZNF710	-1.73577	7.44918e-07	BDO_vs_SAB
ENSG00000266714	2	MYO15B	1.08976	0.00074388	RBDO_vs_BDO
ENSG00000266714	2	MYO15B	-1.69588	2.33095e-06	BDO_vs_SAB
ENSG00000173482	2	PTPRM	-1.1582	0.00093002	RBDO_vs_BDO
ENSG00000173482	2	PTPRM	-1.18198	0.00040699	RBDO_vs_SAB
ENSG00000158373	2	H2BC5	-1.08515	0.00099525	RBDO_vs_BDO
ENSG00000158373	2	H2BC5	-1.04333	0.00081982	RBDO_vs_SAB
ENSG00000137699	2	TRIM29	-1.56236	3.13888e-11	RBDO_vs_SAB
ENSG00000137699	2	TRIM29	-2.3122	1.39717e-13	BDO_vs_SAB
ENSG00000163110	2	PDLIM5	-1.40298	2.1762e-10	RBDO_vs_SAB
ENSG00000163110	2	PDLIM5	-1.53569	1.21725e-10	BDO_vs_SAB
ENSG00000124171	2	PARD6B	-1.32259	4.36658e-10	RBDO_vs_SAB
ENSG00000124171	2	PARD6B	-1.45696	2.61275e-10	BDO_vs_SAB
ENSG00000196878	2	LAMB3	-1.90477	9.42878e-10	RBDO_vs_SAB
ENSG00000196878	2	LAMB3	-2.30515	1.29951e-10	BDO_vs_SAB
ENSG00000138166	2	DUSP5	-3.95075	1.34637e-09	RBDO_vs_SAB
ENSG00000138166	2	DUSP5	-3.82969	8.78822e-09	BDO_vs_SAB
ENSG00000117595	2	IRF6	-1.05689	1.50836e-09	RBDO_vs_SAB
ENSG00000196754	2	S100A2	-4.75525	2.02382e-09	RBDO_vs_SAB
ENSG00000196754	2	S100A2	-5.92168	5.66749e-08	BDO_vs_SAB
ENSG00000176903	2	PNMA1	-1.43859	2.34682e-09	RBDO_vs_SAB
ENSG00000176903	2	PNMA1	-1.49065	3.92939e-09	BDO_vs_SAB
ENSG00000142867	2	BCL10	-1.10333	2.99033e-09	RBDO_vs_SAB
ENSG00000142867	2	BCL10	-1.29978	5.74316e-10	BDO_vs_SAB
ENSG00000113070	2	HBEGF	-1.62293	4.41665e-09	RBDO_vs_SAB
ENSG00000113070	2	HBEGF	-1.33149	1.32792e-07	BDO_vs_SAB
ENSG00000189143	2	CLDN4	-1.28158	5.952e-09	RBDO_vs_SAB
ENSG00000131037	2	EPS8L1	-1.27004	9.19189e-09	RBDO_vs_SAB
ENSG00000131037	2	EPS8L1	-1.14866	1.5122e-07	BDO_vs_SAB
ENSG00000149115	2	TNKS1BP1	-1.09075	1.1394e-08	RBDO_vs_SAB
ENSG00000149115	2	TNKS1BP1	-1.04205	6.77693e-08	BDO_vs_SAB
ENSG00000127666	2	TICAM1	-1.04929	1.15191e-08	RBDO_vs_SAB
ENSG00000127666	2	TICAM1	-1.08312	2.30628e-08	BDO_vs_SAB
ENSG00000003402	2	CFLAR	-1.27387	1.22316e-08	RBDO_vs_SAB
ENSG00000003402	2	CFLAR	-1.54453	1.21546e-09	BDO_vs_SAB
ENSG00000135750	2	KCNK1	-1.34932	1.23042e-08	RBDO_vs_SAB
ENSG00000135750	2	KCNK1	-1.08884	8.33582e-07	BDO_vs_SAB
ENSG00000164970	2	FAM219A	-1.20334	1.84552e-08	RBDO_vs_SAB
ENSG00000176014	2	TUBB6	-1.27732	1.92021e-08	RBDO_vs_SAB
ENSG00000176014	2	TUBB6	-1.15416	2.17941e-07	BDO_vs_SAB
ENSG00000137501	2	SYTL2	-1.37024	1.95977e-08	RBDO_vs_SAB
ENSG00000137501	2	SYTL2	-1.36789	6.19128e-08	BDO_vs_SAB
ENSG00000123240	2	OPTN	-1.33861	1.96148e-08	RBDO_vs_SAB
ENSG00000123240	2	OPTN	-1.63436	2.14973e-09	BDO_vs_SAB
ENSG00000120129	2	DUSP1	-2.32419	2.03972e-08	RBDO_vs_SAB
ENSG00000120129	2	DUSP1	-1.58408	3.07136e-06	BDO_vs_SAB
ENSG00000104177	2	MYEF2	-1.09257	2.44567e-08	RBDO_vs_SAB
ENSG00000166949	2	SMAD3	-1.7004	2.91329e-08	RBDO_vs_SAB
ENSG00000166949	2	SMAD3	-1.86574	1.93596e-08	BDO_vs_SAB
ENSG00000169403	2	PTAFR	-1.19011	3.29543e-08	RBDO_vs_SAB
ENSG00000169403	2	PTAFR	-1.39669	1.78477e-08	BDO_vs_SAB
ENSG00000114529	2	C3orf52	-1.15429	3.29732e-08	RBDO_vs_SAB
ENSG00000122861	2	PLAU	-1.92547	4.47498e-08	RBDO_vs_SAB
ENSG00000122861	2	PLAU	-2.80701	1.42193e-09	BDO_vs_SAB
ENSG00000080031	2	PTPRH	-1.65974	4.89714e-08	RBDO_vs_SAB
ENSG00000080031	2	PTPRH	-1.44015	1.09994e-06	BDO_vs_SAB
ENSG00000169429	2	CXCL8	-2.31442	4.98728e-08	RBDO_vs_SAB
ENSG00000169429	2	CXCL8	-2.29731	1.40019e-07	BDO_vs_SAB
ENSG00000134070	2	IRAK2	-1.99106	7.24364e-08	RBDO_vs_SAB
ENSG00000134070	2	IRAK2	-2.62094	5.78284e-08	BDO_vs_SAB
ENSG00000006453	2	BAIAP2L1	-1.39132	8.59891e-08	RBDO_vs_SAB
ENSG00000006453	2	BAIAP2L1	-1.12939	4.54348e-06	BDO_vs_SAB
ENSG00000147883	2	CDKN2B	-1.62343	9.12573e-08	RBDO_vs_SAB
ENSG00000147883	2	CDKN2B	-1.16689	1.02005e-05	BDO_vs_SAB
ENSG00000157224	2	CLDN12	-1.04511	1.02866e-07	RBDO_vs_SAB
ENSG00000007384	2	RHBDF1	-1.5115	1.06548e-07	RBDO_vs_SAB
ENSG00000007384	2	RHBDF1	-1.11635	1.34791e-05	BDO_vs_SAB
ENSG00000101457	2	DNTTIP1	-1.03045	1.13358e-07	RBDO_vs_SAB
ENSG00000101457	2	DNTTIP1	-1.2329	3.80247e-08	BDO_vs_SAB
ENSG00000078804	2	TP53INP2	-1.40071	1.33519e-07	RBDO_vs_SAB
ENSG00000125775	2	SDCBP2	-1.24216	1.35615e-07	RBDO_vs_SAB
ENSG00000125775	2	SDCBP2	-1.77862	1.59522e-09	BDO_vs_SAB
ENSG00000107201	2	RIGI	-1.60038	1.37557e-07	RBDO_vs_SAB
ENSG00000107201	2	RIGI	-1.57637	3.58879e-07	BDO_vs_SAB
ENSG00000204130	2	RUFY2	-1.01668	1.37978e-07	RBDO_vs_SAB
ENSG00000109321	2	AREG	-2.08645	1.47688e-07	RBDO_vs_SAB
ENSG00000109321	2	AREG	-1.53355	9.92241e-06	BDO_vs_SAB
ENSG00000203697	2	CAPN8	-1.25787	1.48745e-07	RBDO_vs_SAB
ENSG00000114423	2	CBLB	-1.20009	1.48876e-07	RBDO_vs_SAB
ENSG00000087074	2	PPP1R15A	-1.19698	1.50507e-07	RBDO_vs_SAB
ENSG00000087074	2	PPP1R15A	-1.12862	7.70868e-07	BDO_vs_SAB
ENSG00000116285	2	ERRFI1	-1.41346	2.02274e-07	RBDO_vs_SAB
ENSG00000164251	2	F2RL1	-1.47042	2.24413e-07	RBDO_vs_SAB
ENSG00000164251	2	F2RL1	-1.17849	1.17888e-05	BDO_vs_SAB
ENSG00000151914	2	DST	-1.01547	2.50261e-07	RBDO_vs_SAB
ENSG00000151914	2	DST	-1.15539	8.94887e-08	BDO_vs_SAB
ENSG00000011422	2	PLAUR	-1.80335	2.57416e-07	RBDO_vs_SAB
ENSG00000011422	2	PLAUR	-1.79254	7.82187e-07	BDO_vs_SAB
ENSG00000011566	2	MAP4K3	-1.42791	2.73383e-07	RBDO_vs_SAB
ENSG00000011566	2	MAP4K3	-1.05046	3.90125e-05	BDO_vs_SAB
ENSG00000139725	2	RHOF	-1.15703	2.94611e-07	RBDO_vs_SAB
ENSG00000077150	2	NFKB2	-1.33943	3.02079e-07	RBDO_vs_SAB
ENSG00000077150	2	NFKB2	-1.19094	3.80649e-06	BDO_vs_SAB
ENSG00000120896	2	SORBS3	-1.28644	3.23227e-07	RBDO_vs_SAB
ENSG00000120896	2	SORBS3	-1.57859	4.88556e-07	BDO_vs_SAB
ENSG00000146072	2	TNFRSF21	-1.4414	3.30818e-07	RBDO_vs_SAB
ENSG00000151491	2	EPS8	-1.18069	3.76117e-07	RBDO_vs_SAB
ENSG00000151491	2	EPS8	-1.14367	1.41188e-06	BDO_vs_SAB
ENSG00000143669	2	LYST	-1.50507	3.83057e-07	RBDO_vs_SAB
ENSG00000156384	2	SFR1	-1.20648	3.91601e-07	RBDO_vs_SAB
ENSG00000156384	2	SFR1	-1.70895	1.37587e-08	BDO_vs_SAB
ENSG00000145901	2	TNIP1	-1.11252	4.52172e-07	RBDO_vs_SAB
ENSG00000145901	2	TNIP1	-1.84506	2.74407e-10	BDO_vs_SAB
ENSG00000084636	2	COL16A1	-1.91108	4.71084e-07	RBDO_vs_SAB
ENSG00000084636	2	COL16A1	-1.91115	3.09837e-06	BDO_vs_SAB
ENSG00000128335	2	APOL2	-1.31308	5.84856e-07	RBDO_vs_SAB
ENSG00000128335	2	APOL2	-1.7601	3.5711e-08	BDO_vs_SAB
ENSG00000067082	2	KLF6	-1.73778	7.45945e-07	RBDO_vs_SAB
ENSG00000067082	2	KLF6	-1.30301	6.82017e-05	BDO_vs_SAB
ENSG00000165507	2	DEPP1	-2.57792	7.49178e-07	RBDO_vs_SAB
ENSG00000165507	2	DEPP1	-3.58142	4.36285e-06	BDO_vs_SAB
ENSG00000165895	2	ARHGAP42	-1.64364	8.15515e-07	RBDO_vs_SAB
ENSG00000165895	2	ARHGAP42	-1.7661	8.51696e-07	BDO_vs_SAB
ENSG00000112033	2	PPARD	-1.53187	8.34918e-07	RBDO_vs_SAB
ENSG00000150967	2	ABCB9	-1.20216	9.73921e-07	RBDO_vs_SAB
ENSG00000150967	2	ABCB9	-1.18503	6.56792e-06	BDO_vs_SAB
ENSG00000034677	2	RNF19A	-1.59241	9.7937e-07	RBDO_vs_SAB
ENSG00000034677	2	RNF19A	-1.37824	1.34746e-05	BDO_vs_SAB
ENSG00000174808	2	BTC	-1.45168	9.93763e-07	RBDO_vs_SAB
ENSG00000174808	2	BTC	-1.35333	8.78425e-06	BDO_vs_SAB
ENSG00000163235	2	TGFA	-1.29665	1.04327e-06	RBDO_vs_SAB
ENSG00000173334	2	TRIB1	-1.28764	1.07972e-06	RBDO_vs_SAB
ENSG00000173334	2	TRIB1	-1.48473	3.88282e-07	BDO_vs_SAB
ENSG00000124145	2	SDC4	-1.24206	1.09735e-06	RBDO_vs_SAB
ENSG00000124145	2	SDC4	-1.29894	1.34936e-06	BDO_vs_SAB
ENSG00000150907	2	FOXO1	-1.69463	1.19075e-06	RBDO_vs_SAB
ENSG00000150907	2	FOXO1	-1.44052	1.07248e-05	BDO_vs_SAB
ENSG00000012061	2	ERCC1	-1.10254	1.2428e-06	RBDO_vs_SAB
ENSG00000012061	2	ERCC1	-1.00057	8.9972e-06	BDO_vs_SAB
ENSG00000138002	2	IFT172	-1.22028	1.26932e-06	RBDO_vs_SAB
ENSG00000138002	2	IFT172	-1.9894	2.84316e-09	BDO_vs_SAB
ENSG00000105339	2	DENND3	-1.4635	1.32116e-06	RBDO_vs_SAB
ENSG00000105339	2	DENND3	-1.34316	5.31397e-06	BDO_vs_SAB
ENSG00000138623	2	SEMA7A	-2.39554	1.44098e-06	RBDO_vs_SAB
ENSG00000138623	2	SEMA7A	-1.75439	4.28427e-05	BDO_vs_SAB
ENSG00000151748	2	SAV1	-1.07458	1.61606e-06	RBDO_vs_SAB
ENSG00000151748	2	SAV1	-1.49066	3.20841e-08	BDO_vs_SAB
ENSG00000130340	2	SNX9	-1.34954	1.79546e-06	RBDO_vs_SAB
ENSG00000130340	2	SNX9	-1.1008	5.45665e-05	BDO_vs_SAB
ENSG00000173559	2	NABP1	-1.14117	1.83751e-06	RBDO_vs_SAB
ENSG00000166510	2	CCDC68	-1.14786	2.10952e-06	RBDO_vs_SAB
ENSG00000166510	2	CCDC68	-1.49558	1.04648e-07	BDO_vs_SAB
ENSG00000156804	2	FBXO32	-1.90504	2.18599e-06	RBDO_vs_SAB
ENSG00000156804	2	FBXO32	-1.3884	0.00017938	BDO_vs_SAB
ENSG00000163898	2	LIPH	-1.54376	2.34836e-06	RBDO_vs_SAB
ENSG00000163898	2	LIPH	-1.09067	0.00031706	BDO_vs_SAB
ENSG00000151632	2	AKR1C2	-2.19844	2.41013e-06	RBDO_vs_SAB
ENSG00000151632	2	AKR1C2	-1.69405	8.36303e-05	BDO_vs_SAB
ENSG00000161011	2	SQSTM1	-1.48154	2.54407e-06	RBDO_vs_SAB
ENSG00000161011	2	SQSTM1	-1.2534	5.17552e-05	BDO_vs_SAB
ENSG00000171988	2	JMJD1C	-1.10816	2.56636e-06	RBDO_vs_SAB
ENSG00000171988	2	JMJD1C	-1.38492	5.07729e-07	BDO_vs_SAB
ENSG00000196923	2	PDLIM7	-1.16243	2.62372e-06	RBDO_vs_SAB
ENSG00000136153	2	LMO7	-1.52178	2.68014e-06	RBDO_vs_SAB
ENSG00000136153	2	LMO7	-1.39666	2.00252e-05	BDO_vs_SAB
ENSG00000147168	2	IL2RG	-2.00803	2.72536e-06	RBDO_vs_SAB
ENSG00000147168	2	IL2RG	-2.60578	2.39997e-06	BDO_vs_SAB
ENSG00000164442	2	CITED2	-1.11744	3.24975e-06	RBDO_vs_SAB
ENSG00000116741	2	RGS2	-2.00481	3.41062e-06	RBDO_vs_SAB
ENSG00000116741	2	RGS2	-1.88872	5.34079e-06	BDO_vs_SAB
ENSG00000088826	2	SMOX	-1.22859	3.53197e-06	RBDO_vs_SAB
ENSG00000105855	2	ITGB8	-1.42637	3.68018e-06	RBDO_vs_SAB
ENSG00000105855	2	ITGB8	-1.13809	0.00012512	BDO_vs_SAB
ENSG00000168785	2	TSPAN5	-1.62941	3.75943e-06	RBDO_vs_SAB
ENSG00000128340	2	RAC2	-1.02109	4.16034e-06	RBDO_vs_SAB
ENSG00000128340	2	RAC2	-1.07512	7.16371e-06	BDO_vs_SAB
ENSG00000205808	2	PLPP6	-1.00266	4.2496e-06	RBDO_vs_SAB
ENSG00000168461	2	RAB31	-1.51412	4.34246e-06	RBDO_vs_SAB
ENSG00000168461	2	RAB31	-1.24766	3.26965e-05	BDO_vs_SAB
ENSG00000169908	2	TM4SF1	-1.47561	4.59685e-06	RBDO_vs_SAB
ENSG00000169908	2	TM4SF1	-1.02319	0.00070613	BDO_vs_SAB
ENSG00000243646	2	IL10RB	-1.03508	6.33756e-06	RBDO_vs_SAB
ENSG00000243646	2	IL10RB	-1.22988	1.45089e-06	BDO_vs_SAB
ENSG00000058668	2	ATP2B4	-1.56403	6.37491e-06	RBDO_vs_SAB
ENSG00000058668	2	ATP2B4	-1.42139	4.4653e-05	BDO_vs_SAB
ENSG00000281991	2	TMEM265	-1.67719	6.67592e-06	RBDO_vs_SAB
ENSG00000281991	2	TMEM265	-2.76909	4.66246e-06	BDO_vs_SAB
ENSG00000162645	2	GBP2	-1.56966	7.06536e-06	RBDO_vs_SAB
ENSG00000162645	2	GBP2	-2.01867	9.20661e-07	BDO_vs_SAB
ENSG00000041353	2	RAB27B	-1.24388	7.30689e-06	RBDO_vs_SAB
ENSG00000041353	2	RAB27B	-1.50907	1.18379e-06	BDO_vs_SAB
ENSG00000128422	2	KRT17	-1.67299	7.46491e-06	RBDO_vs_SAB
ENSG00000128422	2	KRT17	-2.07239	7.33233e-07	BDO_vs_SAB
ENSG00000125845	2	BMP2	-1.16631	7.6417e-06	RBDO_vs_SAB
ENSG00000125845	2	BMP2	-1.44004	1.31967e-06	BDO_vs_SAB
ENSG00000131016	2	AKAP12	-3.35399	7.82481e-06	RBDO_vs_SAB
ENSG00000131016	2	AKAP12	-3.83112	5.0791e-06	BDO_vs_SAB
ENSG00000083799	2	CYLD	-1.03888	7.83768e-06	RBDO_vs_SAB
ENSG00000115221	2	ITGB6	-1.13402	8.81245e-06	RBDO_vs_SAB
ENSG00000115221	2	ITGB6	-1.10472	2.73017e-05	BDO_vs_SAB
ENSG00000170786	2	SDR16C5	-1.6326	9.3954e-06	RBDO_vs_SAB
ENSG00000170786	2	SDR16C5	-2.35121	1.07047e-06	BDO_vs_SAB
ENSG00000137193	2	PIM1	-1.35561	9.61636e-06	RBDO_vs_SAB
ENSG00000165105	2	RASEF	-1.4048	9.82295e-06	RBDO_vs_SAB
ENSG00000165105	2	RASEF	-1.12053	0.00027384	BDO_vs_SAB
ENSG00000198517	2	MAFK	-1.0718	9.86126e-06	RBDO_vs_SAB
ENSG00000133985	2	TTC9	-1.02996	1.01336e-05	RBDO_vs_SAB
ENSG00000185022	2	MAFF	-1.4345	1.02663e-05	RBDO_vs_SAB
ENSG00000004799	2	PDK4	-1.52315	1.03941e-05	RBDO_vs_SAB
ENSG00000004799	2	PDK4	-1.02789	0.00077211	BDO_vs_SAB
ENSG00000213626	2	LBH	-3.56561	1.0473e-05	RBDO_vs_SAB
ENSG00000213626	2	LBH	-2.65574	0.00036634	BDO_vs_SAB
ENSG00000116584	2	ARHGEF2	-1.09899	1.17818e-05	RBDO_vs_SAB
ENSG00000136167	2	LCP1	-4.82657	1.35331e-05	RBDO_vs_SAB
ENSG00000136167	2	LCP1	-3.81137	5.4148e-05	BDO_vs_SAB
ENSG00000119138	2	KLF9	-1.00348	1.38016e-05	RBDO_vs_SAB
ENSG00000197632	2	SERPINB2	-3.16968	1.68028e-05	RBDO_vs_SAB
ENSG00000197632	2	SERPINB2	-4.94796	0.00170838	BDO_vs_SAB
ENSG00000111335	2	OAS2	-1.57914	1.70419e-05	RBDO_vs_SAB
ENSG00000111335	2	OAS2	-2.06922	1.62636e-05	BDO_vs_SAB
ENSG00000198408	2	OGA	-1.18438	1.70638e-05	RBDO_vs_SAB
ENSG00000058085	2	LAMC2	-1.69348	1.97022e-05	RBDO_vs_SAB
ENSG00000058085	2	LAMC2	-1.7347	3.05258e-05	BDO_vs_SAB
ENSG00000146592	2	CREB5	-1.58701	2.08498e-05	RBDO_vs_SAB
ENSG00000198774	2	RASSF9	-1.76	2.13768e-05	RBDO_vs_SAB
ENSG00000198774	2	RASSF9	-1.65555	7.7273e-05	BDO_vs_SAB
ENSG00000128342	2	LIF	-1.03551	2.30113e-05	RBDO_vs_SAB
ENSG00000181873	2	IBA57	-1.13366	2.42817e-05	RBDO_vs_SAB
ENSG00000095637	2	SORBS1	-1.11116	2.55882e-05	RBDO_vs_SAB
ENSG00000125848	2	FLRT3	-1.20824	2.59736e-05	RBDO_vs_SAB
ENSG00000125848	2	FLRT3	-1.43619	7.16174e-06	BDO_vs_SAB
ENSG00000187134	2	AKR1C1	-2.47791	2.66496e-05	RBDO_vs_SAB
ENSG00000187134	2	AKR1C1	-1.92502	0.00062208	BDO_vs_SAB
ENSG00000180263	2	FGD6	-1.88925	2.72269e-05	RBDO_vs_SAB
ENSG00000180263	2	FGD6	-2.08304	2.35003e-05	BDO_vs_SAB
ENSG00000275410	2	HNF1B	-1.25562	2.82363e-05	RBDO_vs_SAB
ENSG00000275410	2	HNF1B	-1.399	5.39599e-05	BDO_vs_SAB
ENSG00000197822	2	OCLN	-1.05745	2.86557e-05	RBDO_vs_SAB
ENSG00000197822	2	OCLN	-1.08791	4.17085e-05	BDO_vs_SAB
ENSG00000105974	2	CAV1	-1.82824	2.91751e-05	RBDO_vs_SAB
ENSG00000105974	2	CAV1	-2.20872	3.35854e-05	BDO_vs_SAB
ENSG00000117525	2	F3	-1.03846	2.99189e-05	RBDO_vs_SAB
ENSG00000134954	2	ETS1	-2.13337	3.34689e-05	RBDO_vs_SAB
ENSG00000134954	2	ETS1	-2.37313	3.39909e-05	BDO_vs_SAB
ENSG00000103089	2	FA2H	-1.21532	3.44806e-05	RBDO_vs_SAB
ENSG00000083844	2	ZNF264	-1.24019	3.45966e-05	RBDO_vs_SAB
ENSG00000198919	2	DZIP3	-1.11215	3.86393e-05	RBDO_vs_SAB
ENSG00000177666	2	PNPLA2	-1.08366	3.94975e-05	RBDO_vs_SAB
ENSG00000026025	2	VIM	-1.97547	4.14152e-05	RBDO_vs_SAB
ENSG00000026025	2	VIM	-1.39749	0.00137535	BDO_vs_SAB
ENSG00000152766	2	ANKRD22	-1.06829	4.25568e-05	RBDO_vs_SAB
ENSG00000152766	2	ANKRD22	-1.1937	2.29034e-05	BDO_vs_SAB
ENSG00000176092	2	CRYBG2	-1.0444	4.37661e-05	RBDO_vs_SAB
ENSG00000176092	2	CRYBG2	-1.2449	2.27798e-05	BDO_vs_SAB
ENSG00000120875	2	DUSP4	-1.00769	4.63155e-05	RBDO_vs_SAB
ENSG00000171621	2	SPSB1	-1.11505	4.87824e-05	RBDO_vs_SAB
ENSG00000141441	2	GAREM1	-1.30598	5.4605e-05	RBDO_vs_SAB
ENSG00000167105	2	TMEM92	-1.07704	5.61734e-05	RBDO_vs_SAB
ENSG00000167105	2	TMEM92	-1.30149	4.8639e-05	BDO_vs_SAB
ENSG00000253958	2	CLDN23	-1.54008	5.87006e-05	RBDO_vs_SAB
ENSG00000253958	2	CLDN23	-1.54712	0.00014398	BDO_vs_SAB
ENSG00000023445	2	BIRC3	-1.79773	6.181e-05	RBDO_vs_SAB
ENSG00000023445	2	BIRC3	-1.96187	4.77852e-05	BDO_vs_SAB
ENSG00000141682	2	PMAIP1	-1.11227	6.37959e-05	RBDO_vs_SAB
ENSG00000141682	2	PMAIP1	-1.12033	7.60724e-05	BDO_vs_SAB
ENSG00000138678	2	GPAT3	-1.8945	6.78508e-05	RBDO_vs_SAB
ENSG00000138678	2	GPAT3	-1.38431	0.00171199	BDO_vs_SAB
ENSG00000164023	2	SGMS2	-1.59645	6.80154e-05	RBDO_vs_SAB
ENSG00000164023	2	SGMS2	-1.06675	0.00479161	BDO_vs_SAB
ENSG00000177409	2	SAMD9L	-2.55524	6.93821e-05	RBDO_vs_SAB
ENSG00000177409	2	SAMD9L	-3.42739	0.00083815	BDO_vs_SAB
ENSG00000133639	2	BTG1	-1.05218	6.96176e-05	RBDO_vs_SAB
ENSG00000133639	2	BTG1	-1.30449	1.17609e-05	BDO_vs_SAB
ENSG00000138764	2	CCNG2	-1.35373	6.98456e-05	RBDO_vs_SAB
ENSG00000138764	2	CCNG2	-1.13674	0.00076711	BDO_vs_SAB
ENSG00000125089	2	SH3TC1	-1.24162	7.03459e-05	RBDO_vs_SAB
ENSG00000125089	2	SH3TC1	-1.11107	0.00059344	BDO_vs_SAB
ENSG00000152128	2	TMEM163	-1.25572	7.46291e-05	RBDO_vs_SAB
ENSG00000130940	2	CASZ1	-1.15872	7.6678e-05	RBDO_vs_SAB
ENSG00000130940	2	CASZ1	-1.27405	4.56537e-05	BDO_vs_SAB
ENSG00000176907	2	TCIM	-1.97464	7.99753e-05	RBDO_vs_SAB
ENSG00000176907	2	TCIM	-3.33467	1.99504e-05	BDO_vs_SAB
ENSG00000198431	2	TXNRD1	-1.27344	8.10657e-05	RBDO_vs_SAB
ENSG00000198431	2	TXNRD1	-1.31436	0.0001132	BDO_vs_SAB
ENSG00000100906	2	NFKBIA	-1.35126	8.88719e-05	RBDO_vs_SAB
ENSG00000100906	2	NFKBIA	-1.85395	6.61074e-06	BDO_vs_SAB
ENSG00000118689	2	FOXO3	-1.23737	8.93176e-05	RBDO_vs_SAB
ENSG00000178882	2	RFLNA	-1.44536	9.10695e-05	RBDO_vs_SAB
ENSG00000178882	2	RFLNA	-2.32768	2.3435e-06	BDO_vs_SAB
ENSG00000135899	2	SP110	-1.0931	9.32704e-05	RBDO_vs_SAB
ENSG00000135899	2	SP110	-1.5827	7.7588e-06	BDO_vs_SAB
ENSG00000187837	2	H1-2	-1.61594	9.42438e-05	RBDO_vs_SAB
ENSG00000186832	2	KRT16	-3.31169	9.59318e-05	RBDO_vs_SAB
ENSG00000186832	2	KRT16	-2.29639	0.00376285	BDO_vs_SAB
ENSG00000074621	2	SLC24A1	-1.19911	9.82409e-05	RBDO_vs_SAB
ENSG00000248905	2	FMN1	-1.4336	0.00010195	RBDO_vs_SAB
ENSG00000248905	2	FMN1	-1.50466	0.00013364	BDO_vs_SAB
ENSG00000137449	2	CPEB2	-1.23261	0.0001066	RBDO_vs_SAB
ENSG00000178209	2	PLEC	-1.53539	0.00011891	RBDO_vs_SAB
ENSG00000005238	2	ATOSB	-1.16187	0.00012001	RBDO_vs_SAB
ENSG00000106211	2	HSPB1	-1.50682	0.00012402	RBDO_vs_SAB
ENSG00000106211	2	HSPB1	-2.30155	4.31971e-06	BDO_vs_SAB
ENSG00000181649	2	PHLDA2	-1.06731	0.00013692	RBDO_vs_SAB
ENSG00000120913	2	PDLIM2	-1.05075	0.00014305	RBDO_vs_SAB
ENSG00000120913	2	PDLIM2	-1.37457	6.78794e-05	BDO_vs_SAB
ENSG00000113369	2	ARRDC3	-1.56824	0.00014735	RBDO_vs_SAB
ENSG00000106258	2	CYP3A5	-1.51747	0.00014905	RBDO_vs_SAB
ENSG00000137033	2	IL33	-2.30068	0.00014918	RBDO_vs_SAB
ENSG00000137033	2	IL33	-2.5062	0.00015361	BDO_vs_SAB
ENSG00000134668	2	SPOCD1	-3.21446	0.00015139	RBDO_vs_SAB
ENSG00000134668	2	SPOCD1	-4.61184	0.00051539	BDO_vs_SAB
ENSG00000151090	2	THRB	-1.61716	0.00016584	RBDO_vs_SAB
ENSG00000151090	2	THRB	-1.31871	0.00144838	BDO_vs_SAB
ENSG00000176678	2	FOXL1	-1.14765	0.00019179	RBDO_vs_SAB
ENSG00000176678	2	FOXL1	-1.13929	0.00042557	BDO_vs_SAB
ENSG00000137965	2	IFI44	-1.24139	0.0002198	RBDO_vs_SAB
ENSG00000137965	2	IFI44	-1.54429	0.00011105	BDO_vs_SAB
ENSG00000197535	2	MYO5A	-2.63453	0.00022499	RBDO_vs_SAB
ENSG00000197535	2	MYO5A	-1.86579	0.0025959	BDO_vs_SAB
ENSG00000185567	2	AHNAK2	-1.56643	0.00023564	RBDO_vs_SAB
ENSG00000185567	2	AHNAK2	-1.15846	0.00460324	BDO_vs_SAB
ENSG00000179674	2	ARL14	-2.38446	0.00027171	RBDO_vs_SAB
ENSG00000179674	2	ARL14	-2.46261	0.00041158	BDO_vs_SAB
ENSG00000175482	2	POLD4	-1.10816	0.00027693	RBDO_vs_SAB
ENSG00000175482	2	POLD4	-1.32402	0.00010795	BDO_vs_SAB
ENSG00000126561	2	STAT5A	-1.24846	0.00028374	RBDO_vs_SAB
ENSG00000126561	2	STAT5A	-1.88329	5.14007e-05	BDO_vs_SAB
ENSG00000171903	2	CYP4F11	-1.22767	0.00029247	RBDO_vs_SAB
ENSG00000171903	2	CYP4F11	-1.07069	0.00170745	BDO_vs_SAB
ENSG00000164171	2	ITGA2	-1.87204	0.00031241	RBDO_vs_SAB
ENSG00000131435	2	PDLIM4	-1.2565	0.00031948	RBDO_vs_SAB
ENSG00000131435	2	PDLIM4	-2.03962	0.00010003	BDO_vs_SAB
ENSG00000197461	2	PDGFA	-1.34944	0.00032062	RBDO_vs_SAB
ENSG00000105971	2	CAV2	-1.10446	0.00032748	RBDO_vs_SAB
ENSG00000105971	2	CAV2	-1.53668	1.72877e-05	BDO_vs_SAB
ENSG00000124102	2	PI3	-1.31335	0.00034852	RBDO_vs_SAB
ENSG00000124102	2	PI3	-1.47186	0.00027966	BDO_vs_SAB
ENSG00000205413	2	SAMD9	-1.49582	0.00039012	RBDO_vs_SAB
ENSG00000205413	2	SAMD9	-2.07608	0.0001554	BDO_vs_SAB
ENSG00000084731	2	KIF3C	-1.29234	0.00040479	RBDO_vs_SAB
ENSG00000146232	2	NFKBIE	-1.18092	0.00043351	RBDO_vs_SAB
ENSG00000146232	2	NFKBIE	-1.6713	9.407e-05	BDO_vs_SAB
ENSG00000136802	2	LRRC8A	-1.10043	0.00045975	RBDO_vs_SAB
ENSG00000137502	2	RAB30	-1.29417	0.0004726	RBDO_vs_SAB
ENSG00000137502	2	RAB30	-1.43539	0.00039428	BDO_vs_SAB
ENSG00000139278	2	GLIPR1	-2.73437	0.00050403	RBDO_vs_SAB
ENSG00000139278	2	GLIPR1	-3.32839	0.00667639	BDO_vs_SAB
ENSG00000145390	2	USP53	-1.08961	0.00051761	RBDO_vs_SAB
ENSG00000147872	2	PLIN2	-1.0666	0.00052937	RBDO_vs_SAB
ENSG00000147872	2	PLIN2	-1.49117	3.64113e-05	BDO_vs_SAB
ENSG00000115009	2	CCL20	-1.68347	0.00053276	RBDO_vs_SAB
ENSG00000115009	2	CCL20	-2.22169	7.187e-05	BDO_vs_SAB
ENSG00000167578	2	RAB4B	-1.11207	0.00053627	RBDO_vs_SAB
ENSG00000130589	2	HELZ2	-1.14213	0.00053881	RBDO_vs_SAB
ENSG00000117228	2	GBP1	-1.11339	0.00053916	RBDO_vs_SAB
ENSG00000117228	2	GBP1	-1.95925	2.13257e-05	BDO_vs_SAB
ENSG00000132718	2	SYT11	-1.29667	0.00060081	RBDO_vs_SAB
ENSG00000118503	2	TNFAIP3	-1.68553	0.00061487	RBDO_vs_SAB
ENSG00000118503	2	TNFAIP3	-2.11316	0.00026635	BDO_vs_SAB
ENSG00000111181	2	SLC6A12	-1.64719	0.00062684	RBDO_vs_SAB
ENSG00000111181	2	SLC6A12	-1.81559	0.00117348	BDO_vs_SAB
ENSG00000057704	2	TMCC3	-1.49986	0.00074249	RBDO_vs_SAB
ENSG00000057704	2	TMCC3	-2.50916	9.66054e-05	BDO_vs_SAB
ENSG00000169435	2	RASSF6	-1.09376	0.00079192	RBDO_vs_SAB
ENSG00000153132	2	CLGN	-1.62723	0.00080373	RBDO_vs_SAB
ENSG00000197603	2	CPLANE1	-1.33505	0.00083765	RBDO_vs_SAB
ENSG00000259120	2	SMIM6	-1.32963	0.00086893	RBDO_vs_SAB
ENSG00000259120	2	SMIM6	-1.84127	0.00078178	BDO_vs_SAB
ENSG00000087495	2	PHACTR3	-2.06589	0.00089416	RBDO_vs_SAB
ENSG00000087495	2	PHACTR3	-2.06283	0.00981998	BDO_vs_SAB
ENSG00000106070	2	GRB10	-1.24053	0.00094485	RBDO_vs_SAB
ENSG00000008517	2	IL32	-1.05139	0.00102219	RBDO_vs_SAB
ENSG00000008517	2	IL32	-2.0939	8.28594e-07	BDO_vs_SAB
ENSG00000170776	2	AKAP13	-1.02019	0.00108887	RBDO_vs_SAB
ENSG00000138606	2	SHF	-1.06817	0.00117697	RBDO_vs_SAB
ENSG00000138606	2	SHF	-2.3264	2.77947e-05	BDO_vs_SAB
ENSG00000053747	2	LAMA3	-1.40692	0.00123145	RBDO_vs_SAB
ENSG00000053747	2	LAMA3	-2.08286	4.49229e-05	BDO_vs_SAB
ENSG00000114541	2	FRMD4B	-1.08136	0.00126474	RBDO_vs_SAB
ENSG00000107984	2	DKK1	-1.45917	0.00140449	RBDO_vs_SAB
ENSG00000125148	2	MT2A	-4.4973	0.0015502	RBDO_vs_SAB
ENSG00000125148	2	MT2A	-2.40178	0.00055335	BDO_vs_SAB
ENSG00000073737	2	DHRS9	-3.31632	0.00184827	RBDO_vs_SAB
ENSG00000100100	2	PIK3IP1	-1.03648	0.00193247	RBDO_vs_SAB
ENSG00000100100	2	PIK3IP1	-1.35236	0.0004312	BDO_vs_SAB
ENSG00000085662	2	AKR1B1	-1.07374	0.00196818	RBDO_vs_SAB
ENSG00000085662	2	AKR1B1	-1.10162	0.00250829	BDO_vs_SAB
ENSG00000121281	2	ADCY7	-1.18076	0.00201554	RBDO_vs_SAB
ENSG00000121281	2	ADCY7	-1.99019	0.00121669	BDO_vs_SAB
ENSG00000131711	2	MAP1B	-2.19789	0.00211603	RBDO_vs_SAB
ENSG00000134321	2	RSAD2	-2.66751	0.00220056	RBDO_vs_SAB
ENSG00000134321	2	RSAD2	-2.52177	0.00673469	BDO_vs_SAB
ENSG00000184371	2	CSF1	-1.35958	0.00228993	RBDO_vs_SAB
ENSG00000184371	2	CSF1	-2.4182	0.00056626	BDO_vs_SAB
ENSG00000126947	2	ARMCX1	-1.25215	0.00250747	RBDO_vs_SAB
ENSG00000162772	2	ATF3	-1.08317	0.00259553	RBDO_vs_SAB
ENSG00000137628	2	DDX60	-1.07786	0.00292061	RBDO_vs_SAB
ENSG00000137628	2	DDX60	-1.05273	0.00387113	BDO_vs_SAB
ENSG00000153233	2	PTPRR	-1.12906	0.00292306	RBDO_vs_SAB
ENSG00000125285	2	SOX21	-2.91151	0.00298772	RBDO_vs_SAB
ENSG00000134240	2	HMGCS2	-1.4216	0.0036357	RBDO_vs_SAB
ENSG00000134240	2	HMGCS2	-2.43057	0.00044892	BDO_vs_SAB
ENSG00000185880	2	TRIM69	-1.35555	0.00391381	RBDO_vs_SAB
ENSG00000070190	2	DAPP1	-1.50984	0.00420425	RBDO_vs_SAB
ENSG00000070190	2	DAPP1	-1.61562	0.00880493	BDO_vs_SAB
ENSG00000140279	2	DUOX2	-1.84833	0.00431844	RBDO_vs_SAB
ENSG00000153250	2	RBMS1	-1.41812	0.00444784	RBDO_vs_SAB
ENSG00000158406	2	H4C8	-1.27434	0.00463283	RBDO_vs_SAB
ENSG00000127528	2	KLF2	-1.01034	0.00466215	RBDO_vs_SAB
ENSG00000167552	2	TUBA1A	-1.77082	0.00504239	RBDO_vs_SAB
ENSG00000184557	2	SOCS3	-1.36967	0.00544842	RBDO_vs_SAB
ENSG00000144063	2	MALL	-1.36289	0.0055834	RBDO_vs_SAB
ENSG00000144063	2	MALL	-1.85512	0.00079151	BDO_vs_SAB
ENSG00000105329	2	TGFB1	-1.0823	0.00569137	RBDO_vs_SAB
ENSG00000151012	2	SLC7A11	-1.22598	0.0057298	RBDO_vs_SAB
ENSG00000132334	2	PTPRE	-1.08174	0.00585915	RBDO_vs_SAB
ENSG00000132334	2	PTPRE	-1.12743	0.00988259	BDO_vs_SAB
ENSG00000025708	2	TYMP	-1.69017	0.00593422	RBDO_vs_SAB
ENSG00000290387	2	SORD2P	-1.16183	0.00686546	RBDO_vs_SAB
ENSG00000290387	2	SORD2P	-2.11252	0.00086225	BDO_vs_SAB
ENSG00000096088	2	PGC	-2.66644	0.00691769	RBDO_vs_SAB
ENSG00000179388	2	EGR3	-1.83313	0.00709297	RBDO_vs_SAB
ENSG00000006468	2	ETV1	-1.10601	0.00726067	RBDO_vs_SAB
ENSG00000006210	2	CX3CL1	-1.30867	0.00776623	RBDO_vs_SAB
ENSG00000006210	2	CX3CL1	-2.15078	0.00331597	BDO_vs_SAB
ENSG00000124882	2	EREG	-2.02344	0.00846328	RBDO_vs_SAB
ENSG00000163297	2	ANTXR2	-1.11873	0.0106263	RBDO_vs_SAB
ENSG00000151422	2	FER	-1.04645	0.0107701	RBDO_vs_SAB
ENSG00000090339	2	ICAM1	-1.28185	0.0108648	RBDO_vs_SAB
ENSG00000090339	2	ICAM1	-1.91321	0.00362958	BDO_vs_SAB
ENSG00000239713	2	APOBEC3G	-1.45233	0.0114917	RBDO_vs_SAB
ENSG00000145632	2	PLK2	-1.56773	1.01044e-12	BDO_vs_SAB
ENSG00000152518	2	ZFP36L2	-1.09852	8.37388e-10	BDO_vs_SAB
ENSG00000173801	2	JUP	-1.01349	8.89013e-10	BDO_vs_SAB
ENSG00000137767	2	SQOR	-1.32469	1.02358e-09	BDO_vs_SAB
ENSG00000139722	2	VPS37B	-1.04546	1.08135e-09	BDO_vs_SAB
ENSG00000103460	2	TOX3	-1.16087	4.77978e-09	BDO_vs_SAB
ENSG00000108669	2	CYTH1	-1.02121	5.88548e-09	BDO_vs_SAB
ENSG00000140464	2	PML	-1.09548	2.18756e-08	BDO_vs_SAB
ENSG00000066697	2	MSANTD3	-1.39456	2.19259e-08	BDO_vs_SAB
ENSG00000177469	2	CAVIN1	-1.14929	2.73187e-08	BDO_vs_SAB
ENSG00000124762	2	CDKN1A	-1.05093	4.37185e-08	BDO_vs_SAB
ENSG00000117226	2	GBP3	-1.07629	1.33045e-07	BDO_vs_SAB
ENSG00000107960	2	STN1	-1.11597	1.44063e-07	BDO_vs_SAB
ENSG00000067066	2	SP100	-1.14106	1.69029e-07	BDO_vs_SAB
ENSG00000155366	2	RHOC	-1.19876	1.74061e-07	BDO_vs_SAB
ENSG00000172936	2	MYD88	-1.17363	1.78995e-07	BDO_vs_SAB
ENSG00000090776	2	EFNB1	-1.02469	2.12851e-07	BDO_vs_SAB
ENSG00000175793	2	SFN	-1.34105	2.39872e-07	BDO_vs_SAB
ENSG00000110066	2	KMT5B	-1.00715	2.53271e-07	BDO_vs_SAB
ENSG00000140297	2	GCNT3	-1.20991	4.45998e-07	BDO_vs_SAB
ENSG00000089127	2	OAS1	-1.03549	5.43472e-07	BDO_vs_SAB
ENSG00000142634	2	EFHD2	-1.19658	6.01321e-07	BDO_vs_SAB
ENSG00000122547	2	EEPD1	-1.33755	7.55181e-07	BDO_vs_SAB
ENSG00000115129	2	TP53I3	-1.00444	8.39999e-07	BDO_vs_SAB
ENSG00000108242	2	CYP2C18	-1.28583	8.93197e-07	BDO_vs_SAB
ENSG00000125753	2	VASP	-1.07231	9.20288e-07	BDO_vs_SAB
ENSG00000132109	2	TRIM21	-1.29495	1.07523e-06	BDO_vs_SAB
ENSG00000101040	2	ZMYND8	-1.14074	1.10544e-06	BDO_vs_SAB
ENSG00000010278	2	CD9	-1.09599	1.14686e-06	BDO_vs_SAB
ENSG00000078269	2	SYNJ2	-1.06505	1.15311e-06	BDO_vs_SAB
ENSG00000059378	2	PARP12	-1.16063	1.2126e-06	BDO_vs_SAB
ENSG00000136826	2	KLF4	-1.62065	1.40078e-06	BDO_vs_SAB
ENSG00000157601	2	MX1	-1.06769	2.2605e-06	BDO_vs_SAB
ENSG00000196139	2	AKR1C3	-1.18849	2.57033e-06	BDO_vs_SAB
ENSG00000115756	2	HPCAL1	-1.08647	2.63097e-06	BDO_vs_SAB
ENSG00000168916	2	ZNF608	-1.78655	2.80264e-06	BDO_vs_SAB
ENSG00000117298	2	ECE1	-1.19421	4.23176e-06	BDO_vs_SAB
ENSG00000041880	2	PARP3	-1.13224	4.52217e-06	BDO_vs_SAB
ENSG00000188761	2	BCL2L15	-1.3136	5.4833e-06	BDO_vs_SAB
ENSG00000184584	2	STING1	-1.17572	5.74193e-06	BDO_vs_SAB
ENSG00000188910	2	GJB3	-1.66668	6.24578e-06	BDO_vs_SAB
ENSG00000142273	2	CBLC	-1.08995	6.3711e-06	BDO_vs_SAB
ENSG00000100558	2	PLEK2	-1.00108	6.89436e-06	BDO_vs_SAB
ENSG00000002587	2	HS3ST1	-1.50552	7.70344e-06	BDO_vs_SAB
ENSG00000071575	2	TRIB2	-1.11993	7.98095e-06	BDO_vs_SAB
ENSG00000135679	2	MDM2	-1.07227	9.09857e-06	BDO_vs_SAB
ENSG00000179750	2	APOBEC3B	-2.29391	9.26021e-06	BDO_vs_SAB
ENSG00000132357	2	CARD6	-1.56582	1.21949e-05	BDO_vs_SAB
ENSG00000047648	2	ARHGAP6	-1.28021	1.26193e-05	BDO_vs_SAB
ENSG00000003436	2	TFPI	-1.26925	1.52755e-05	BDO_vs_SAB
ENSG00000136689	2	IL1RN	-1.25958	2.03193e-05	BDO_vs_SAB
ENSG00000069399	2	BCL3	-1.09808	2.03741e-05	BDO_vs_SAB
ENSG00000135046	2	ANXA1	-1.15405	2.74758e-05	BDO_vs_SAB
ENSG00000109452	2	INPP4B	-1.23141	2.76998e-05	BDO_vs_SAB
ENSG00000135549	2	PKIB	-1.0705	2.95431e-05	BDO_vs_SAB
ENSG00000139946	2	PELI2	-1.00883	3.05819e-05	BDO_vs_SAB
ENSG00000134755	2	DSC2	-1.35721	3.09813e-05	BDO_vs_SAB
ENSG00000121858	2	TNFSF10	-1.53505	3.44974e-05	BDO_vs_SAB
ENSG00000074657	2	ZNF532	-1.69815	3.6515e-05	BDO_vs_SAB
ENSG00000184828	2	ZBTB7C	-1.41311	5.91322e-05	BDO_vs_SAB
ENSG00000101335	2	MYL9	-1.31302	5.96534e-05	BDO_vs_SAB
ENSG00000123095	2	BHLHE41	-1.40066	6.32101e-05	BDO_vs_SAB
ENSG00000143217	2	NECTIN4	-1.05966	6.78315e-05	BDO_vs_SAB
ENSG00000265817	2	FSBP	-1.10321	7.29187e-05	BDO_vs_SAB
ENSG00000164749	2	HNF4G	-1.28867	0.00010139	BDO_vs_SAB
ENSG00000159128	2	IFNGR2	-1.30717	0.00010643	BDO_vs_SAB
ENSG00000153292	2	ADGRF1	-1.32807	0.00010971	BDO_vs_SAB
ENSG00000132170	2	PPARG	-1.07859	0.00014114	BDO_vs_SAB
ENSG00000181722	2	ZBTB20	-1.693	0.00014494	BDO_vs_SAB
ENSG00000148175	2	STOM	-1.52267	0.00015185	BDO_vs_SAB
ENSG00000006704	2	GTF2IRD1	-1.37914	0.00015705	BDO_vs_SAB
ENSG00000073605	2	GSDMB	-1.20806	0.00015809	BDO_vs_SAB
ENSG00000119917	2	IFIT3	-1.52422	0.00016729	BDO_vs_SAB
ENSG00000164120	2	HPGD	-1.06603	0.0001817	BDO_vs_SAB
ENSG00000111331	2	OAS3	-1.30372	0.00019857	BDO_vs_SAB
ENSG00000188643	2	S100A16	-1.02452	0.00022881	BDO_vs_SAB
ENSG00000158315	2	RHBDL2	-1.34401	0.00022944	BDO_vs_SAB
ENSG00000174307	2	PHLDA3	-1.04716	0.00027916	BDO_vs_SAB
ENSG00000124496	2	TRERF1	-1.07214	0.000309	BDO_vs_SAB
ENSG00000014914	2	MTMR11	-1.58981	0.00032816	BDO_vs_SAB
ENSG00000131620	2	ANO1	-1.239	0.00038561	BDO_vs_SAB
ENSG00000065618	2	COL17A1	-1.23261	0.00047436	BDO_vs_SAB
ENSG00000196154	2	S100A4	-1.27596	0.00049709	BDO_vs_SAB
ENSG00000286140	2	DERPC	-1.86901	0.00049879	BDO_vs_SAB
ENSG00000159212	2	CLIC6	-1.05486	0.00058069	BDO_vs_SAB
ENSG00000146070	2	PLA2G7	-1.19458	0.00063992	BDO_vs_SAB
ENSG00000163618	2	CADPS	-1.00759	0.00069945	BDO_vs_SAB
ENSG00000105327	2	BBC3	-1.85815	0.00081843	BDO_vs_SAB
ENSG00000071054	2	MAP4K4	-1.05381	0.00086742	BDO_vs_SAB
ENSG00000213928	2	IRF9	-1.05136	0.00093032	BDO_vs_SAB
ENSG00000150593	2	PDCD4	-1.17679	0.00095142	BDO_vs_SAB
ENSG00000110492	2	MDK	-1.16471	0.00097279	BDO_vs_SAB
ENSG00000146278	2	PNRC1	-1.13996	0.00097675	BDO_vs_SAB
ENSG00000154263	2	ABCA10	-1.82482	0.00106581	BDO_vs_SAB
ENSG00000158062	2	UBXN11	-1.2552	0.00118515	BDO_vs_SAB
ENSG00000136514	2	RTP4	-1.53429	0.00138571	BDO_vs_SAB
ENSG00000024422	2	EHD2	-1.09955	0.00143969	BDO_vs_SAB
ENSG00000144824	2	PHLDB2	-1.03243	0.00144531	BDO_vs_SAB
ENSG00000115604	2	IL18R1	-1.28445	0.00146412	BDO_vs_SAB
ENSG00000185262	2	UBALD2	-1.03112	0.0017551	BDO_vs_SAB
ENSG00000112299	2	VNN1	-1.8311	0.00178863	BDO_vs_SAB
ENSG00000180921	2	FAM83H	-2.22498	0.00211095	BDO_vs_SAB
ENSG00000125144	2	MT1G	-3.229	0.00229095	BDO_vs_SAB
ENSG00000166377	2	ATP9B	-1.00574	0.00242119	BDO_vs_SAB
ENSG00000125347	2	IRF1	-1.01487	0.00250969	BDO_vs_SAB
ENSG00000149577	2	SIDT2	1.12144	0.00263872	BDO_vs_SAB
ENSG00000175311	2	ANKS4B	-1.01978	0.00319152	BDO_vs_SAB
ENSG00000115738	2	ID2	-1.07259	0.00353267	BDO_vs_SAB
ENSG00000181381	2	DDX60L	-1.33875	0.00357365	BDO_vs_SAB
ENSG00000168071	2	CCDC88B	-1.18435	0.00392758	BDO_vs_SAB
ENSG00000163739	2	CXCL1	-1.11614	0.0046797	BDO_vs_SAB
ENSG00000130513	2	GDF15	-1.06164	0.00476105	BDO_vs_SAB
ENSG00000185479	2	KRT6B	-1.01075	0.00529876	BDO_vs_SAB
ENSG00000167191	2	GPRC5B	-1.06291	0.00552479	BDO_vs_SAB
ENSG00000057657	2	PRDM1	-1.55567	0.00614879	BDO_vs_SAB
ENSG00000169248	2	CXCL11	-3.18102	0.00630256	BDO_vs_SAB
ENSG00000143624	2	INTS3	-7.46267	0.00739542	BDO_vs_SAB
ENSG00000010818	2	HIVEP2	-1.36075	0.00756839	BDO_vs_SAB
ENSG00000285901	2		-1.31311	0.00788658	BDO_vs_SAB
ENSG00000010030	2	ETV7	-1.38515	0.00924099	BDO_vs_SAB
ENSG00000163565	2	IFI16	-1.12947	0.00935091	BDO_vs_SAB
ENSG00000104419	2	NDRG1	-1.68166	0.0107182	BDO_vs_SAB

### Sheet: Supp. Table 3
Cluster	ID	Description	GeneRatio	BgRatio	RichFactor	FoldEnrichment	zScore	pvalue	p.adjust	qvalue	geneID	Count
cluster_1	GO:0006261	DNA-templated DNA replication	46/220	144/8691	0.319444	12.6195	22.6577	3.8338702914453e-39	9.63451604240204e-36	8.58786945283747e-36	ORC1/CDC7/EXO1/MCM10/E2F8/FEN1/POLA2/POLD3/DDX11/TIMELESS/PRIM1/RFC5/BRCA2/RFC3/FANCM/WDHD1/TIPIN/TICRR/BLM/ORC6/GINS3/GINS2/CDT1/ATAD5/CDC6/BRCA1/CCNE1/POLD1/MCM6/PCNA/MCM8/GINS1/CDC45/MCM5/MCM2/RFC4/GMNN/MCM3/FBXO5/RFC2/MCM7/MCM4/CCNE2/DSCC1/TONSL/POLA1	46
cluster_1	GO:0006260	DNA replication	54/220	238/8691	0.226891	8.96322	20.0736	2.33355766885876e-37	2.93211521092104e-34	2.61358458912182e-34	NASP/ORC1/CDC7/DTL/EXO1/MCM10/E2F8/FAM111B/FEN1/POLA2/POLD3/DDX11/TIMELESS/PRIM1/RFC5/BRCA2/RFC3/FANCM/WDHD1/PCLAF/TIPIN/TICRR/BLM/ORC6/GINS3/GINS2/CDT1/ATAD5/CDC6/BRCA1/CHAF1A/CCNE1/POLD1/MCM6/USP37/PCNA/MCM8/GINS1/CDC45/MCM5/CDC25A/MCM2/RFC4/GMNN/MCM3/FBXO5/RFC2/MCM7/ESCO2/MCM4/CCNE2/DSCC1/TONSL/POLA1	54
cluster_1	GO:0006270	DNA replication initiation	20/220	35/8691	0.571429	22.574	20.6092	1.13956296893093e-23	9.54573913641141e-21	8.50873683468427e-21	ORC1/MCM10/POLA2/PRIM1/TICRR/ORC6/GINS3/CDT1/CDC6/CCNE1/MCM6/CDC45/MCM5/MCM2/GMNN/MCM3/MCM7/MCM4/CCNE2/POLA1	20
cluster_1	GO:0090329	regulation of DNA-templated DNA replication	21/220	43/8691	0.488372	19.2929	19.3782	7.29595402489799e-23	4.58368311614217e-20	4.08573425394288e-20	CDC7/E2F8/TIMELESS/RFC5/RFC3/TIPIN/TICRR/BLM/CDT1/MCM6/PCNA/MCM5/MCM2/RFC4/GMNN/MCM3/FBXO5/RFC2/MCM7/MCM4/DSCC1	21
cluster_1	GO:0044786	cell cycle DNA replication	19/220	40/8691	0.475	18.7647	18.1471	1.73718799077823e-20	8.7311068416514e-18	7.78260219868648e-18	CDC7/E2F8/FEN1/BRCA2/TIPIN/BLM/GINS3/CDT1/ATAD5/MCM6/PCNA/GINS1/CDC45/MCM2/GMNN/MCM3/FBXO5/MCM4/POLA1	19
cluster_1	GO:0006281	DNA repair	52/220	479/8691	0.108559	4.28859	11.9318	5.72681446091958e-20	2.39858079004849e-17	2.13801073207664e-17	CLSPN/RAD54L/CDC7/DCLRE1B/DTL/EXO1/FEN1/CDCA5/POLD3/USP28/RAD51AP1/DDX11/TIMELESS/HMGA2/UNG/RFC5/BRCA2/RFC3/FANCM/WDHD1/XRCC3/PCLAF/FANCI/TICRR/BLM/GINS2/BRCA1/BRIP1/AXIN2/CHAF1A/UHRF1/POLD1/MSH2/MSH6/MCM6/PCNA/MCM8/CDC45/CHEK2/MCM5/RAD18/MCM2/RFC4/SKP2/MCM3/RFC2/MCM7/XRCC2/ESCO2/MCM4/TONSL/POLA1	52
cluster_1	GO:0006275	regulation of DNA replication	26/220	108/8691	0.240741	9.51035	14.3415	7.87518048824126e-19	2.82718979527861e-16	2.5200577562372e-16	CDC7/E2F8/TIMELESS/RFC5/RFC3/TIPIN/TICRR/BLM/CDT1/ATAD5/CDC6/MCM6/USP37/PCNA/MCM5/CDC25A/MCM2/RFC4/GMNN/MCM3/FBXO5/RFC2/MCM7/ESCO2/MCM4/DSCC1	26
cluster_1	GO:0051276	chromosome organization	51/220	490/8691	0.104082	4.1117	11.4266	9.04284291961537e-19	2.84058303212418e-16	2.5319960174923e-16	NASP/RAD54L/NDC1/DCLRE1B/CCSAP/EXO1/ZWINT/FEN1/INCENP/CDCA5/NCAPD3/DDX11/HMGA2/RFC5/KNTC1/SKA3/BRCA2/RFC3/FANCM/XRCC3/BLM/GINS3/GINS2/CDT1/CDC6/BRIP1/AXIN2/UHRF1/CCNE1/MSH2/NCAPH/MCM6/PCNA/MCM8/GINS1/MYBL2/CDC45/CHEK2/MCM5/MCM2/RFC4/MAD2L1/MCM3/FBXO5/RFC2/MCM7/EZH2/ESCO2/MCM4/CCNE2/DSCC1	51
cluster_1	GO:0033260	nuclear DNA replication	17/220	36/8691	0.472222	18.6549	17.1056	2.17885522639756e-18	6.08384798215231e-16	5.42292856347838e-16	CDC7/FEN1/BRCA2/TIPIN/BLM/GINS3/CDT1/ATAD5/MCM6/PCNA/GINS1/CDC45/MCM2/GMNN/MCM3/MCM4/POLA1	17
cluster_1	GO:0032508	DNA duplex unwinding	20/220	67/8691	0.298507	11.7924	14.2907	9.97823997729241e-17	2.50753170629358e-14	2.2351257549135e-14	DDX11/RFC5/RFC3/FANCM/BLM/GINS3/GINS2/BRIP1/MCM6/MCM8/GINS1/CDC45/MCM5/MCM2/RFC4/MCM3/RFC2/MCM7/MCM4/DSCC1	20
cluster_1	GO:0032392	DNA geometric change	20/220	72/8691	0.277778	10.9735	13.6943	4.80565822540008e-16	1.09787446549367e-13	9.78606765899653e-14	DDX11/RFC5/RFC3/FANCM/BLM/GINS3/GINS2/BRIP1/MCM6/MCM8/GINS1/CDC45/MCM5/MCM2/RFC4/MCM3/RFC2/MCM7/MCM4/DSCC1	20
cluster_1	GO:0071103	DNA conformation change	20/220	79/8691	0.253165	10.0012	12.9513	3.49368561586473e-15	7.31635996055673e-13	6.5215464829475e-13	DDX11/RFC5/RFC3/FANCM/BLM/GINS3/GINS2/BRIP1/MCM6/MCM8/GINS1/CDC45/MCM5/MCM2/RFC4/MCM3/RFC2/MCM7/MCM4/DSCC1	20
cluster_1	GO:1901987	regulation of cell cycle phase transition	37/220	335/8691	0.110448	4.36319	10.1165	1.66935155758895e-14	3.05847992008382e-12	2.72622165578502e-12	CLSPN/ORC1/CDC7/SASS6/DTL/ZWINT/INCENP/CDCA5/USP28/TIMELESS/CDK4/KNTC1/SKA3/BRCA2/XRCC3/WDR76/TIPIN/CYP1A1/TICRR/BLM/CDT1/ATAD5/CDC6/BRCA1/BRIP1/CCNE1/MSH2/E2F1/RBL1/CDC45/CHEK2/CDC25A/MAD2L1/FBXO5/CDK6/EZH2/CCNE2	37
cluster_1	GO:0006302	double-strand break repair	32/220	249/8691	0.128514	5.07689	10.5186	1.70388853486564e-14	3.05847992008382e-12	2.72622165578502e-12	RAD54L/CDC7/DCLRE1B/FEN1/CDCA5/RAD51AP1/DDX11/TIMELESS/HMGA2/BRCA2/FANCM/XRCC3/BLM/GINS2/BRCA1/BRIP1/UHRF1/MSH2/MCM6/MCM8/CDC45/CHEK2/MCM5/MCM2/SKP2/MCM3/MCM7/XRCC2/ESCO2/MCM4/TONSL/POLA1	32
cluster_1	GO:0044770	cell cycle phase transition	40/220	419/8691	0.0954654	3.77132	9.37005	1.71058691650918e-13	2.86580328079172e-11	2.55447646198705e-11	CLSPN/ORC1/CDC7/SASS6/DTL/ZWINT/INCENP/CDCA5/USP28/TIMELESS/CDK4/KNTC1/SKA3/BRCA2/XRCC3/WDR76/TIPIN/CYP1A1/TICRR/BLM/CDT1/ATAD5/CDC6/BRCA1/BRIP1/CCNE1/MSH2/USP37/E2F1/RBL1/CDC45/CHEK2/CDC25A/MAD2L1/SKP2/FBXO5/CDK6/EZH2/CCNE2/CKS2	40
cluster_1	GO:0000727	double-strand break repair via break-induced replication	9/220	8691-11-01	0.818182	32.3219	16.7509	1.91042835691086e-13	3.00056653807312e-11	2.6745996996752e-11	CDC7/GINS2/MCM6/CDC45/MCM5/MCM2/MCM3/MCM7/MCM4	9
cluster_1	GO:0045786	negative regulation of cell cycle	32/220	281/8691	0.113879	4.49874	9.60772	5.20966952457488e-13	7.7011173619157e-11	6.86450572649867e-11	CLSPN/ORC1/DTL/ZWINT/E2F8/INCENP/USP28/TIMELESS/KNTC1/SKA3/BRCA2/XRCC3/WDR76/TIPIN/TICRR/BLM/CDT1/CDC6/BRCA1/BRIP1/CEBPA/MSH2/E2F1/RBL1/BMP7/CDC45/CHEK2/MAD2L1/GMNN/FBXO5/CDK6/EZH2	32
cluster_1	GO:0006268	DNA unwinding involved in DNA replication	11/220	21/8691	0.52381	20.6929	14.56	6.02291452368773e-13	8.40865788779293e-11	7.49518251836695e-11	BLM/GINS3/GINS2/MCM6/GINS1/CDC45/MCM5/MCM2/MCM3/MCM7/MCM4	11
cluster_1	GO:0010948	negative regulation of cell cycle process	29/220	236/8691	0.122881	4.85437	9.67401	1.0317986606521e-12	1.36468949169407e-10	1.21643631571616e-10	CLSPN/ORC1/DTL/ZWINT/E2F8/INCENP/USP28/TIMELESS/KNTC1/SKA3/BRCA2/XRCC3/WDR76/TIPIN/TICRR/BLM/CDT1/CDC6/BRCA1/BRIP1/MSH2/E2F1/RBL1/BMP7/CDC45/CHEK2/MAD2L1/FBXO5/EZH2	29
cluster_1	GO:0006310	DNA recombination	29/220	237/8691	0.122363	4.83389	9.64354	1.15015876749203e-12	1.44517449135374e-10	1.28817781959108e-10	RAD54L/CDC7/EXO1/FEN1/RAD51AP1/TIMELESS/UNG/BRCA2/FANCM/XRCC3/BLM/GINS2/ATAD5/BRCA1/BRIP1/UHRF1/MSH2/MSH6/MCM6/MCM8/CDC45/MCM5/MCM2/SKP2/MCM3/MCM7/XRCC2/MCM4/TONSL	29
cluster_1	GO:1901988	negative regulation of cell cycle phase transition	27/220	206/8691	0.131068	5.17778	9.77929	1.40830794194161e-12	1.68527517052346e-10	1.50219513807105e-10	CLSPN/ORC1/DTL/ZWINT/INCENP/USP28/TIMELESS/KNTC1/SKA3/BRCA2/XRCC3/WDR76/TIPIN/TICRR/BLM/CDT1/CDC6/BRCA1/BRIP1/MSH2/E2F1/RBL1/CDC45/CHEK2/MAD2L1/FBXO5/EZH2	27
cluster_1	GO:0000724	double-strand break repair via homologous recombination	23/220	150/8691	0.153333	6.05736	10.0686	2.61767567052346e-12	2.99009952728429e-10	2.66526977362388e-10	RAD54L/CDC7/FEN1/RAD51AP1/TIMELESS/BRCA2/FANCM/XRCC3/BLM/GINS2/BRCA1/UHRF1/MCM6/MCM8/CDC45/MCM5/MCM2/SKP2/MCM3/MCM7/XRCC2/MCM4/TONSL	23
cluster_1	GO:0007346	regulation of mitotic cell cycle	36/220	375/8691	0.096	3.79244	8.90832	2.80905654687716e-12	3.06919960969665e-10	2.73577681087167e-10	CLSPN/ORC1/CDC7/SASS6/DTL/ZWINT/MKI67/INCENP/CDCA5/CDK4/KNTC1/SKA3/BRCA2/XRCC3/TIPIN/CYP1A1/TICRR/BLM/ATAD5/CDC6/BRCA1/CCNE1/MSH2/E2F1/RBL1/BMP7/CHEK2/PDXP/CDC25A/MAD2L1/GMNN/FBXO5/CDK6/EZH2/CCNE2/CKS2	36
cluster_1	GO:0090068	positive regulation of cell cycle process	25/220	182/8691	0.137363	5.42645	9.72536	3.49767528115832e-12	3.66235749231286e-10	3.2644969290811e-10	CDC7/SASS6/DTL/E2F8/FEN1/INCENP/CDCA5/NCAPD3/RAD51AP1/DDX11/CDK4/SKA3/XRCC3/CYP1A1/ATAD5/CDC6/CCNE1/NCAPH/RAD18/CDC25A/MAD2L1/PLK4/FBXO5/EZH2/CCNE2	25
cluster_1	GO:0000725	recombinational repair	23/220	153/8691	0.150327	5.93859	9.93172	4.00630917100616e-12	3.97860505624102e-10	3.54638890806999e-10	RAD54L/CDC7/FEN1/RAD51AP1/TIMELESS/BRCA2/FANCM/XRCC3/BLM/GINS2/BRCA1/UHRF1/MCM6/MCM8/CDC45/MCM5/MCM2/SKP2/MCM3/MCM7/XRCC2/MCM4/TONSL	23
cluster_1	GO:0000075	cell cycle checkpoint signaling	24/220	168/8691	0.142857	5.64351	9.79396	4.11634426829552e-12	3.97860505624102e-10	3.54638890806999e-10	CLSPN/ORC1/DTL/ZWINT/INCENP/USP28/TIMELESS/KNTC1/SKA3/BRCA2/XRCC3/WDR76/TIPIN/TICRR/BLM/CDT1/CDC6/BRCA1/BRIP1/MSH2/E2F1/CDC45/CHEK2/MAD2L1	24
cluster_1	GO:0030174	regulation of DNA-templated DNA replication initiation	9/220	14/8691	0.642857	25.3958	14.7214	6.5077189622613e-12	6.05699916746765e-10	5.39899647239456e-10	TICRR/CDT1/MCM6/MCM5/MCM2/GMNN/MCM3/MCM7/MCM4	9
cluster_1	GO:0006271	DNA strand elongation involved in DNA replication	9/220	15/8691	0.6	23.7027	14.1814	1.59136607541571e-11	1.4282510526856e-09	1.27309286033257e-09	POLD3/RFC3/PCNA/GINS1/RFC4/MCM3/MCM7/MCM4/POLA1	9
cluster_1	GO:0051052	regulation of DNA metabolic process	35/220	381/8691	0.0918635	3.62903	8.45689	2.07399850531532e-11	1.79722698064048e-09	1.60198505238149e-09	CDC7/ANKRD1/E2F8/RAD51AP1/DDX11/TIMELESS/HMGA2/RFC5/RFC3/TIPIN/TICRR/BLM/CDT1/ATAD5/CDC6/BRCA1/AXIN2/MSH2/MSH6/MCM6/USP37/PCNA/MCM5/CDC25A/MCM2/RFC4/SKP2/GMNN/MCM3/FBXO5/RFC2/MCM7/ESCO2/MCM4/DSCC1	35
cluster_1	GO:1902969	mitotic DNA replication	9/220	17/8691	0.529412	20.9142	13.2444	7.39532456559005e-11	6.19481687777593e-09	5.52184234230723e-09	BRCA2/GINS3/MCM6/GINS1/CDC45/MCM2/MCM3/MCM4/POLA1	9
cluster_1	GO:1901990	regulation of mitotic cell cycle phase transition	28/220	266/8691	0.105263	4.15837	8.43089	1.11776098258972e-10	8.82623496531206e-09	7.86739606935894e-09	CLSPN/ORC1/CDC7/SASS6/DTL/ZWINT/INCENP/CDCA5/CDK4/KNTC1/SKA3/XRCC3/CYP1A1/TICRR/BLM/ATAD5/CDC6/BRCA1/CCNE1/E2F1/RBL1/CHEK2/CDC25A/MAD2L1/FBXO5/CDK6/EZH2/CCNE2	28
cluster_1	GO:0045787	positive regulation of cell cycle	26/220	230/8691	0.113043	4.46573	8.58424	1.12391372419413e-10	8.82623496531206e-09	7.86739606935894e-09	CDC7/SASS6/DTL/E2F8/FEN1/INCENP/CDCA5/NCAPD3/RAD51AP1/DDX11/CDK4/SKA3/BRCA2/XRCC3/CYP1A1/ATAD5/CDC6/CCNE1/NCAPH/RAD18/CDC25A/MAD2L1/PLK4/FBXO5/EZH2/CCNE2	26
cluster_1	GO:0044772	mitotic cell cycle phase transition	31/220	345/8691	0.0898551	3.54968	7.78772	5.79059458336085e-10	4.40962551151085e-08	3.93058541416009e-08	CLSPN/ORC1/CDC7/SASS6/DTL/ZWINT/INCENP/CDCA5/CDK4/KNTC1/SKA3/XRCC3/CYP1A1/TICRR/BLM/ATAD5/CDC6/BRCA1/CCNE1/USP37/E2F1/RBL1/CHEK2/CDC25A/MAD2L1/SKP2/FBXO5/CDK6/EZH2/CCNE2/CKS2	31
cluster_1	GO:0031570	DNA integrity checkpoint signaling	18/220	118/8691	0.152542	6.02612	8.85852	7.60214184138233e-10	5.61887719040994e-08	5.00846991902836e-08	CLSPN/ORC1/DTL/USP28/TIMELESS/BRCA2/WDR76/TIPIN/TICRR/BLM/CDT1/CDC6/BRCA1/BRIP1/MSH2/E2F1/CDC45/CHEK2	18
cluster_1	GO:1903046	meiotic cell cycle process	17/220	107/8691	0.158879	6.27642	8.84994	1.1997004816597e-09	8.61384945831667e-08	7.6780830826221e-08	RAD54L/NDC1/ZWINT/INCENP/NCAPD3/RAD51AP1/SKA3/BRCA2/FANCM/BRIP1/CCNE1/MSH6/NCAPH/CDC25A/FBXO5/CCNE2/CKS2	17
cluster_1	GO:0051321	meiotic cell cycle	20/220	153/8691	0.130719	5.16399	8.37397	1.4001709970115e-09	9.7739714319164e-08	8.71217509251602e-08	RAD54L/NDC1/EXO1/ZWINT/INCENP/NCAPD3/RAD51AP1/SKA3/BRCA2/FANCM/BRIP1/CCNE1/MSH6/NCAPH/CDC25A/ZNF318/FBXO5/XRCC2/CCNE2/CKS2	20
cluster_1	GO:0061982	meiosis I cell cycle process	13/220	61/8691	0.213115	8.419	9.37042	2.76096016931927e-09	1.8752142987836e-07	1.67150021061491e-07	RAD54L/NDC1/ZWINT/RAD51AP1/BRCA2/FANCM/BRIP1/CCNE1/MSH6/CDC25A/FBXO5/CCNE2/CKS2	13
cluster_1	GO:0000076	DNA replication checkpoint signaling	8/220	17/8691	0.470588	18.5904	11.6989	2.96752318331269e-09	1.96246993675389e-07	1.74927682384748e-07	CLSPN/ORC1/TIMELESS/TIPIN/TICRR/CDT1/CDC6/CDC45	8
cluster_1	GO:0045005	DNA-templated DNA replication maintenance of fidelity	12/220	51/8691	0.235294	9.29519	9.57433	3.41174836678912e-09	2.19839067839515e-07	1.95956829271991e-07	EXO1/DDX11/TIMELESS/BRCA2/FANCM/TIPIN/BLM/BRCA1/POLD1/PCNA/MCM8/TONSL	12
cluster_1	GO:0022616	DNA strand elongation	10/220	34/8691	0.294118	11.619	9.99753	6.78877568693595e-09	4.25637127073504e-07	3.79397996277218e-07	DCLRE1B/POLD3/RFC3/PCNA/GINS1/RFC4/MCM3/MCM7/MCM4/POLA1	10
cluster_1	GO:0000280	nuclear division	27/220	298/8691	0.090604	3.57927	7.3013	6.94433832471695e-09	4.25637127073504e-07	3.79397996277218e-07	RAD54L/NDC1/CCSAP/ZWINT/MKI67/INCENP/CDCA5/NCAPD3/RAD51AP1/KNTC1/SKA3/BRCA2/FANCM/XRCC3/CDT1/BRIP1/UHRF1/CCNE1/NCAPH/MYBL2/BMP7/CHEK2/PDXP/MAD2L1/FBXO5/CCNE2/CKS2	27
cluster_1	GO:1901989	positive regulation of cell cycle phase transition	14/220	84/8691	0.166667	6.58409	8.28743	1.94284754205898e-08	1.16247044599862e-06	1.03618535576479e-06	CDC7/SASS6/DTL/CDCA5/CDK4/SKA3/CYP1A1/ATAD5/CDC6/CCNE1/CDC25A/FBXO5/EZH2/CCNE2	14
cluster_1	GO:0045930	negative regulation of mitotic cell cycle	20/220	181/8691	0.110497	4.36514	7.37279	2.65725756696844e-08	1.55295075948644e-06	1.38424580232775e-06	CLSPN/ORC1/DTL/ZWINT/INCENP/KNTC1/SKA3/XRCC3/TIPIN/TICRR/BLM/CDC6/BRCA1/MSH2/RBL1/BMP7/CHEK2/MAD2L1/FBXO5/EZH2	20
cluster_1	GO:0051301	cell division	34/220	478/8691	0.0711297	2.80995	6.55968	3.39090206304838e-08	1.9366674737365e-06	1.72627741391554e-06	CDC7/CCSAP/ZWINT/HELLS/E2F8/INCENP/CDCA5/NCAPD3/TIMELESS/CDK4/HMGA2/KNTC1/SKA3/BRCA2/TIPIN/BLM/CDT1/CDC6/BRIP1/CCNE1/NCAPH/USP37/DSN1/CHEK2/PDXP/CDC25A/ETV5/LMLN/MAD2L1/FBXO5/CDK6/CCNE2/CKS2/SAPCD2	34
cluster_1	GO:0048285	organelle fission	27/220	335/8691	0.080597	3.18395	6.56931	8.26366851946121e-08	4.61479977542356e-06	4.11347055190958e-06	RAD54L/NDC1/CCSAP/ZWINT/MKI67/INCENP/CDCA5/NCAPD3/RAD51AP1/KNTC1/SKA3/BRCA2/FANCM/XRCC3/CDT1/BRIP1/UHRF1/CCNE1/NCAPH/MYBL2/BMP7/CHEK2/PDXP/MAD2L1/FBXO5/CCNE2/CKS2	27
cluster_1	GO:0140013	meiotic nuclear division	14/220	94/8691	0.148936	5.88366	7.67166	8.52767296378002e-08	4.658704816952e-06	4.15260596497114e-06	RAD54L/NDC1/ZWINT/INCENP/RAD51AP1/SKA3/BRCA2/FANCM/BRIP1/CCNE1/NCAPH/FBXO5/CCNE2/CKS2	14
cluster_1	GO:0007093	mitotic cell cycle checkpoint signaling	16/220	126/8691	0.126984	5.01645	7.31843	1.00021839807966e-07	5.34797624334931e-06	4.76699832276261e-06	CLSPN/ORC1/DTL/ZWINT/INCENP/KNTC1/SKA3/XRCC3/TIPIN/TICRR/BLM/CDC6/BRCA1/MSH2/CHEK2/MAD2L1	16
cluster_1	GO:0007127	meiosis I	11/220	58/8691	0.189655	7.49224	7.99432	1.70490695223575e-07	8.92589827285093e-06	7.95623244376685e-06	RAD54L/NDC1/ZWINT/RAD51AP1/BRCA2/FANCM/BRIP1/CCNE1/FBXO5/CCNE2/CKS2	11
cluster_1	GO:1901992	positive regulation of mitotic cell cycle phase transition	12/220	71/8691	0.169014	6.67682	7.73989	1.76042748079473e-07	9.02847808007585e-06	8.04766848363307e-06	CDC7/SASS6/DTL/CDCA5/CDK4/SKA3/CYP1A1/CDC6/CCNE1/CDC25A/FBXO5/CCNE2	12
cluster_1	GO:1901991	negative regulation of mitotic cell cycle phase transition	17/220	149/8691	0.114094	4.50723	6.95875	1.93026112127079e-07	9.70149239550698e-06	8.64756982329313e-06	CLSPN/ORC1/DTL/ZWINT/INCENP/KNTC1/SKA3/XRCC3/TICRR/BLM/CDC6/BRCA1/RBL1/CHEK2/MAD2L1/FBXO5/EZH2	17
cluster_1	GO:0007059	chromosome segregation	26/220	331/8691	0.0785498	3.10308	6.28666	2.43815639007168e-07	1.20138960946081e-05	1.07087653210992e-05	NDC1/SASS6/CCSAP/ZWINT/MKI67/INCENP/CDCA5/NCAPD3/KNTC1/SKA3/XRCC3/CDT1/CDC6/BRCA1/BRIP1/UHRF1/CCNE1/NCAPH/DSN1/MYBL2/CHEK2/RAD18/MAD2L1/FBXO5/ESCO2/CCNE2	26
cluster_1	GO:0044839	cell cycle G2/M phase transition	15/220	121/8691	0.123967	4.89726	6.95689	3.50077047426812e-07	1.69181465419919e-05	1.50802420430011e-05	CLSPN/ORC1/CDC7/DTL/CDK4/TICRR/BLM/ATAD5/CDC6/BRCA1/CHEK2/CDC25A/SKP2/FBXO5/CDK6	15
cluster_1	GO:1902749	regulation of cell cycle G2/M phase transition	13/220	91/8691	0.142857	5.64351	7.17582	4.1208450301338e-07	1.95390255862759e-05	1.74164016367919e-05	CLSPN/ORC1/CDC7/DTL/CDK4/TICRR/BLM/ATAD5/CDC6/BRCA1/CDC25A/FBXO5/CDK6	13
cluster_1	GO:0006301	postreplication repair	8/220	30/8691	0.266667	10.5345	8.43006	5.37583589799373e-07	2.50175474289967e-05	2.2299763725011e-05	DTL/POLD3/PCLAF/BRCA1/POLD1/MSH2/PCNA/RAD18	8
cluster_1	GO:0000086	G2/M transition of mitotic cell cycle	14/220	110/8691	0.127273	5.02785	6.85101	6.28243808885051e-07	2.87050307586933e-05	2.55866569436821e-05	CLSPN/ORC1/CDC7/DTL/CDK4/TICRR/BLM/CDC6/BRCA1/CHEK2/CDC25A/SKP2/FBXO5/CDK6	14
cluster_1	GO:0045931	positive regulation of mitotic cell cycle	13/220	96/8691	0.135417	5.34957	6.90579	7.75787962317693e-07	3.48134848090065e-05	3.10315184927077e-05	CDC7/SASS6/DTL/CDCA5/CDK4/SKA3/BRCA2/CYP1A1/CDC6/CCNE1/CDC25A/FBXO5/CCNE2	13
cluster_1	GO:0031297	replication fork processing	9/220	43/8691	0.209302	8.26839	7.69961	9.66827630502092e-07	4.26252251833642e-05	3.79946296899068e-05	EXO1/DDX11/BRCA2/FANCM/TIPIN/BLM/BRCA1/PCNA/TONSL	9
cluster_1	GO:0098813	nuclear chromosome segregation	21/220	246/8691	0.0853659	3.37234	6.08273	9.8688344664208e-07	4.27592776105439e-05	3.81141193185907e-05	NDC1/CCSAP/ZWINT/INCENP/CDCA5/NCAPD3/KNTC1/SKA3/XRCC3/CDT1/CDC6/BRIP1/UHRF1/CCNE1/NCAPH/DSN1/MYBL2/CHEK2/MAD2L1/FBXO5/CCNE2	21
cluster_1	GO:0010389	regulation of G2/M transition of mitotic cell cycle	12/220	84/8691	0.142857	5.64351	6.8915	1.16257682437745e-06	4.95178908417038e-05	4.41385099424658e-05	CLSPN/ORC1/CDC7/DTL/CDK4/TICRR/BLM/CDC6/BRCA1/CDC25A/FBXO5/CDK6	12
cluster_1	GO:0006298	mismatch repair	7/220	24/8691	0.291667	11.5222	8.31821	1.45213574898302e-06	6.08202856199056e-05	5.42130679620328e-05	EXO1/POLD3/AXIN2/MSH2/MSH6/PCNA/MCM8	7
cluster_1	GO:2000104	negative regulation of DNA-templated DNA replication	5/220	8691-10-01	0.5	19.7523	9.56143	2.25722662034687e-06	9.29903360152737e-05	8.28883217963442e-05	TIMELESS/TIPIN/CDT1/GMNN/FBXO5	5
cluster_1	GO:0000077	DNA damage checkpoint signaling	13/220	109/8691	0.119266	4.71155	6.28389	3.36102030847001e-06	0.00013623	0.00012143	CLSPN/DTL/USP28/BRCA2/WDR76/TIPIN/TICRR/BLM/BRCA1/BRIP1/MSH2/E2F1/CHEK2	13
cluster_1	GO:0019953	sexual reproduction	29/220	468/8691	0.0619658	2.44793	5.18931	6.34765242674385e-06	0.000253201	0.000225694	RAD54L/NDC1/SASS6/EXO1/ZWINT/INCENP/NCAPD3/RAD51AP1/LGR5/SKA3/BRCA2/FANCM/BRIP1/ASF1B/CCNE1/ADCY3/MSH2/MSH6/NCAPH/MCM8/ITPR1/CDC25A/ETV5/ZNF318/FBXO5/XRCC2/CCNE2/TESK1/CKS2	29
cluster_1	GO:0008156	negative regulation of DNA replication	6/220	20/8691	0.3	11.8514	7.82922	7.07792930736518e-06	0.000277919	0.000247728	TIMELESS/TIPIN/CDT1/CDC6/GMNN/FBXO5	6
cluster_1	GO:0000731	DNA synthesis involved in DNA repair	7/220	30/8691	0.233333	9.21773	7.26578	7.50398902756552e-06	0.000290116	0.000258599	DTL/POLD3/RFC3/PCLAF/POLD1/PCNA/POLA1	7
cluster_1	GO:0009314	response to radiation	20/220	260/8691	0.0769231	3.03881	5.37871	8.88853785797614e-06	0.000338438	0.000301672	RAD54L/DTL/CRY2/FEN1/POLD3/USP28/RAD51AP1/BRCA2/PCLAF/TIPIN/TICRR/BLM/BRCA1/POLD1/MSH2/MSH6/PCNA/CHEK2/CDC25A/XRCC2	20
cluster_1	GO:0042770	signal transduction in response to DNA damage	15/220	157/8691	0.0955414	3.77432	5.65306	9.6299606046329e-06	0.000361195	0.000321957	CLSPN/DTL/ANKRD1/USP28/BRCA2/WDR76/TIPIN/TICRR/BLM/ATAD5/BRCA1/BRIP1/MSH2/E2F1/CHEK2	15
cluster_1	GO:1901976	regulation of cell cycle checkpoint	8/220	43/8691	0.186047	7.34968	6.72639	1.00289041226487e-05	0.000370627	0.000330364	ZWINT/INCENP/SKA3/BRCA2/XRCC3/WDR76/BRCA1/MAD2L1	8
cluster_1	GO:1902751	positive regulation of cell cycle G2/M phase transition	6/220	23/8691	0.26087	10.3055	7.20111	1.72964624030246e-05	0.000621572	0.000554048	CDC7/DTL/CDK4/ATAD5/CDC25A/FBXO5	6
cluster_1	GO:0044774	mitotic DNA integrity checkpoint signaling	10/220	75/8691	0.133333	5.26727	5.98111	1.73139896703629e-05	0.000621572	0.000554048	CLSPN/ORC1/DTL/TIPIN/TICRR/BLM/CDC6/BRCA1/MSH2/CHEK2	10
cluster_1	GO:0140014	mitotic nuclear division	18/220	230/8691	0.0782609	3.09166	5.18081	2.01388996862063e-05	0.000712804	0.000635368	CCSAP/ZWINT/MKI67/INCENP/CDCA5/NCAPD3/KNTC1/SKA3/XRCC3/CDT1/UHRF1/NCAPH/MYBL2/BMP7/CHEK2/PDXP/MAD2L1/FBXO5	18
cluster_1	GO:0045132	meiotic chromosome segregation	8/220	48/8691	0.166667	6.58409	6.25165	2.34048097609553e-05	0.000809984	0.000721991	NDC1/ZWINT/SKA3/BRIP1/CCNE1/NCAPH/FBXO5/CCNE2	8
cluster_1	GO:0071897	DNA biosynthetic process	13/220	130/8691	0.1	3.95045	5.46201	2.3529182041172e-05	0.000809984	0.000721991	DTL/ANKRD1/POLD3/RFC5/RFC3/PCLAF/TYMS/POLD1/PCNA/RFC4/RFC2/DSCC1/POLA1	13
cluster_1	GO:0051783	regulation of nuclear division	11/220	95/8691	0.115789	4.57421	5.64479	2.57005763230431e-05	0.000872778	0.000777963	ZWINT/MKI67/INCENP/RAD51AP1/KNTC1/SKA3/XRCC3/BMP7/PDXP/MAD2L1/FBXO5	11
cluster_1	GO:0045839	negative regulation of mitotic nuclear division	8/220	49/8691	0.163265	6.44972	6.1648	2.73693237410682e-05	0.000917055	0.00081743	ZWINT/INCENP/KNTC1/SKA3/XRCC3/BMP7/MAD2L1/FBXO5	8
cluster_1	GO:0051983	regulation of chromosome segregation	12/220	114/8691	0.105263	4.15837	5.47019	2.91293245076224e-05	0.000963184	0.000858549	ZWINT/MKI67/INCENP/NCAPD3/KNTC1/SKA3/XRCC3/CDC6/NCAPH/RAD18/MAD2L1/FBXO5	12
cluster_1	GO:0000070	mitotic sister chromatid segregation	15/220	173/8691	0.0867052	3.42525	5.19236	3.08155765535238e-05	0.00100571	0.000896453	CCSAP/ZWINT/INCENP/CDCA5/NCAPD3/KNTC1/SKA3/XRCC3/CDT1/UHRF1/NCAPH/MYBL2/CHEK2/MAD2L1/FBXO5	15
cluster_1	GO:0009411	response to UV	12/220	115/8691	0.104348	4.12221	5.43154	3.18074252502936e-05	0.00102477	0.000913444	DTL/FEN1/POLD3/USP28/BRCA2/PCLAF/TIPIN/POLD1/MSH2/MSH6/PCNA/CDC25A	12
cluster_1	GO:0000082	G1/S transition of mitotic cell cycle	15/220	174/8691	0.0862069	3.40556	5.16538	3.29761327704879e-05	0.00104897	0.000935019	CDC7/SASS6/CDK4/CYP1A1/CDC6/CCNE1/USP37/E2F1/RBL1/CHEK2/CDC25A/SKP2/CDK6/EZH2/CCNE2	15
cluster_1	GO:0051784	negative regulation of nuclear division	8/220	51/8691	0.156863	6.19679	5.99815	3.6998694354081e-05	0.00116222	0.00103596	ZWINT/INCENP/KNTC1/SKA3/XRCC3/BMP7/MAD2L1/FBXO5	8
cluster_1	GO:0051053	negative regulation of DNA metabolic process	11/220	99/8691	0.111111	4.38939	5.46571	3.79676826995072e-05	0.00117326	0.00104581	ANKRD1/TIMELESS/HMGA2/TIPIN/BLM/CDT1/CDC6/MSH2/MSH6/GMNN/FBXO5	11
cluster_1	GO:1905818	regulation of chromosome separation	9/220	66/8691	0.136364	5.38698	5.76517	3.82839674539031e-05	0.00117326	0.00104581	ZWINT/INCENP/NCAPD3/KNTC1/SKA3/XRCC3/NCAPH/MAD2L1/FBXO5	9
cluster_1	GO:0070192	chromosome organization involved in meiotic cell cycle	6/220	27/8691	0.222222	8.77879	6.52362	4.65953297069619e-05	0.00141077	0.00125751	NDC1/NCAPD3/BRIP1/CCNE1/NCAPH/CCNE2	6
cluster_1	GO:0051984	positive regulation of chromosome segregation	6/220	28/8691	0.214286	8.46526	6.37593	5.80603809234908e-05	0.00173697	0.00154828	INCENP/NCAPD3/SKA3/CDC6/NCAPH/RAD18	6
cluster_1	GO:0051054	positive regulation of DNA metabolic process	17/220	228/8691	0.0745614	2.94551	4.79726	6.35484932346051e-05	0.00187377	0.00167021	CDC7/E2F8/RAD51AP1/DDX11/TIMELESS/RFC5/RFC3/CDT1/ATAD5/BRCA1/MSH2/PCNA/CDC25A/RFC4/SKP2/RFC2/DSCC1	17
cluster_1	GO:0007088	regulation of mitotic nuclear division	10/220	87/8691	0.114943	4.54075	5.34883	6.41242131659575e-05	0.00187377	0.00167021	ZWINT/MKI67/INCENP/KNTC1/SKA3/XRCC3/BMP7/PDXP/MAD2L1/FBXO5	10
cluster_1	GO:0000819	sister chromatid segregation	16/220	207/8691	0.0772947	3.05349	4.81872	6.82998240658991e-05	0.00197136	0.0017572	CCSAP/ZWINT/INCENP/CDCA5/NCAPD3/KNTC1/SKA3/XRCC3/CDT1/CDC6/UHRF1/NCAPH/MYBL2/CHEK2/MAD2L1/FBXO5	16
cluster_1	GO:0051304	chromosome separation	9/220	71/8691	0.126761	5.00762	5.46406	6.90327470894314e-05	0.00197136	0.0017572	ZWINT/INCENP/NCAPD3/KNTC1/SKA3/XRCC3/NCAPH/MAD2L1/FBXO5	9
cluster_1	GO:0033314	mitotic DNA replication checkpoint signaling	4/220	8691-10-01	0.4	15.8018	7.54717	7.44332937320182e-05	0.00207533	0.00184987	CLSPN/ORC1/TICRR/CDC6	4
cluster_1	GO:0033046	negative regulation of sister chromatid segregation	7/220	42/8691	0.166667	6.58409	5.84586	7.68027242233134e-05	0.00207533	0.00184987	ZWINT/INCENP/KNTC1/SKA3/XRCC3/MAD2L1/FBXO5	7
cluster_1	GO:0033048	negative regulation of mitotic sister chromatid segregation	7/220	42/8691	0.166667	6.58409	5.84586	7.68027242233134e-05	0.00207533	0.00184987	ZWINT/INCENP/KNTC1/SKA3/XRCC3/MAD2L1/FBXO5	7
cluster_1	GO:0045841	negative regulation of mitotic metaphase/anaphase transition	7/220	42/8691	0.166667	6.58409	5.84586	7.68027242233134e-05	0.00207533	0.00184987	ZWINT/INCENP/KNTC1/SKA3/XRCC3/MAD2L1/FBXO5	7
cluster_1	GO:2000816	negative regulation of mitotic sister chromatid separation	7/220	42/8691	0.166667	6.58409	5.84586	7.68027242233134e-05	0.00207533	0.00184987	ZWINT/INCENP/KNTC1/SKA3/XRCC3/MAD2L1/FBXO5	7
cluster_1	GO:1902100	negative regulation of metaphase/anaphase transition of cell cycle	7/220	43/8691	0.162791	6.43097	5.75318	8.97865225762205e-05	0.00237509	0.00211707	ZWINT/INCENP/KNTC1/SKA3/XRCC3/MAD2L1/FBXO5	7
cluster_1	GO:1905819	negative regulation of chromosome separation	7/220	43/8691	0.162791	6.43097	5.75318	8.97865225762205e-05	0.00237509	0.00211707	ZWINT/INCENP/KNTC1/SKA3/XRCC3/MAD2L1/FBXO5	7
cluster_1	GO:0044843	cell cycle G1/S phase transition	15/220	190/8691	0.0789474	3.11878	4.75863	9.10054009622735e-05	0.00238226	0.00212346	CDC7/SASS6/CDK4/CYP1A1/CDC6/CCNE1/USP37/E2F1/RBL1/CHEK2/CDC25A/SKP2/CDK6/EZH2/CCNE2	15
cluster_1	GO:0051985	negative regulation of chromosome segregation	7/220	44/8691	0.159091	6.28481	5.6634	0.000104504	0.00270741	0.00241329	ZWINT/INCENP/KNTC1/SKA3/XRCC3/MAD2L1/FBXO5	7
cluster_1	GO:0010971	positive regulation of G2/M transition of mitotic cell cycle	5/220	20/8691	0.25	9.87614	6.4041	0.000112862	0.00289411	0.00257971	CDC7/DTL/CDK4/CDC25A/FBXO5	5
cluster_1	GO:0016446	somatic hypermutation of immunoglobulin genes	4/220	8691-11-01	0.363636	14.3653	7.14774	0.000114651	0.00291027	0.00259411	EXO1/UNG/MSH2/MSH6	4
cluster_1	GO:0019985	translesion synthesis	5/220	21/8691	0.238095	9.40584	6.21492	0.0001451	0.00364637	0.00325024	DTL/POLD3/PCLAF/POLD1/PCNA	5
cluster_1	GO:0036297	interstrand cross-link repair	6/220	33/8691	0.181818	7.18264	5.73425	0.000153559	0.00382073	0.00340566	DCLRE1B/RAD51AP1/FANCM/XRCC3/FANCI/MCM8	6
cluster_1	GO:0002566	somatic diversification of immune receptors via somatic mutation	4/220	8691-12-01	0.333333	13.1682	6.79728	0.000168573	0.00415318	0.003702	EXO1/UNG/MSH2/MSH6	4
cluster_1	GO:0090231	regulation of spindle checkpoint	5/220	22/8691	0.227273	8.97831	6.03798	0.000183936	0.00445272	0.00396899	ZWINT/INCENP/SKA3/XRCC3/MAD2L1	5
cluster_1	GO:0002312	B cell activation involved in immune response	7/220	48/8691	0.145833	5.76108	5.33025	0.000184275	0.00445272	0.00396899	EXO1/UNG/IRF8/ATAD5/MSH2/MSH6/CDH17	7
cluster_1	GO:0033047	regulation of mitotic sister chromatid segregation	7/220	49/8691	0.142857	5.64351	5.2528	0.000210426	0.00503619	0.00448908	ZWINT/INCENP/KNTC1/SKA3/XRCC3/MAD2L1/FBXO5	7
cluster_1	GO:0051338	regulation of transferase activity	20/220	327/8691	0.0611621	2.41618	4.20668	0.00022655	0.00537095	0.00478748	EPHB2/CLSPN/HMGA2/RFC5/RFC3/CEMIP/BLM/CDC6/PCNA/RBL1/CDC25A/ROBO1/RFC4/MAD2L1/FBXO5/RFC2/EZH2/CCNE2/DSCC1/TESK1	20
cluster_1	GO:0008630	intrinsic apoptotic signaling pathway in response to DNA damage	9/220	83/8691	0.108434	4.28363	4.8439	0.000234309	0.00550297	0.00490516	DDIAS/USP28/BRCA2/ATAD5/BRCA1/MSH2/MSH6/E2F1/CHEK2	9
cluster_1	GO:0044818	mitotic G2/M transition checkpoint	7/220	50/8691	0.14	5.53064	5.17745	0.000239491	0.0055726	0.00496722	CLSPN/ORC1/DTL/TICRR/BLM/CDC6/BRCA1	7
cluster_1	GO:0035825	homologous recombination	6/220	36/8691	0.166667	6.58409	5.41033	0.000253473	0.00584384	0.00520899	RAD54L/RAD51AP1/FANCM/BRCA1/BRIP1/UHRF1	6
cluster_1	GO:0072332	intrinsic apoptotic signaling pathway by p53 class mediator	8/220	67/8691	0.119403	4.71696	4.92181	0.000267753	0.00611693	0.00545242	E2F2/USP28/BRCA2/MYBBP1A/ATAD5/MSH2/E2F1/CHEK2	8
cluster_1	GO:0071478	cellular response to radiation	11/220	123/8691	0.0894309	3.53293	4.55921	0.00027289	0.00617814	0.00550698	CRY2/POLD3/USP28/RAD51AP1/BRCA2/BLM/BRCA1/POLD1/PCNA/CHEK2/CDC25A	11
cluster_1	GO:0044027	negative regulation of gene expression via chromosomal CpG island methylation	4/220	14/8691	0.285714	11.287	6.20758	0.000327552	0.00734944	0.00655104	HELLS/BRCA1/UHRF1/DNMT1	4
cluster_1	GO:0045740	positive regulation of DNA replication	6/220	38/8691	0.157895	6.23756	5.21424	0.000344415	0.00762235	0.0067943	CDC7/E2F8/CDT1/ATAD5/PCNA/CDC25A	6
cluster_1	GO:0010965	regulation of mitotic sister chromatid separation	7/220	53/8691	0.132075	5.21758	4.96305	0.000346578	0.00762235	0.0067943	ZWINT/INCENP/KNTC1/SKA3/XRCC3/MAD2L1/FBXO5	7
cluster_1	GO:0045143	homologous chromosome segregation	5/220	25/8691	0.2	7.90091	5.56828	0.000348814	0.00762235	0.0067943	NDC1/ZWINT/BRIP1/CCNE1/CCNE2	5
cluster_1	GO:0044773	mitotic DNA damage checkpoint signaling	8/220	71/8691	0.112676	4.45122	4.70545	0.000400505	0.00867645	0.00773389	CLSPN/DTL/TIPIN/TICRR/BLM/BRCA1/MSH2/CHEK2	8
cluster_1	GO:0007098	centrosome cycle	10/220	109/8691	0.0917431	3.62427	4.44305	0.000421055	0.00904369	0.00806123	SASS6/BRCA2/XRCC3/PCLAF/BRCA1/CEP76/WDR62/PLK4/KIF3A/XRCC2	10
cluster_1	GO:2000773	negative regulation of cellular senescence	4/220	15/8691	0.266667	10.5345	5.95579	0.000437845	0.00932461	0.00831163	HMGA2/RBL1/FBXO5/CDK6	4
cluster_1	GO:0009416	response to light stimulus	13/220	174/8691	0.0747126	2.95149	4.19036	0.000458774	0.00945666	0.00842933	DTL/CRY2/FEN1/POLD3/USP28/BRCA2/PCLAF/TIPIN/POLD1/MSH2/MSH6/PCNA/CDC25A	13
cluster_1	GO:0007094	mitotic spindle assembly checkpoint signaling	6/220	40/8691	0.15	5.92568	5.03173	0.000459098	0.00945666	0.00842933	ZWINT/INCENP/KNTC1/SKA3/XRCC3/MAD2L1	6
cluster_1	GO:0071173	spindle assembly checkpoint signaling	6/220	40/8691	0.15	5.92568	5.03173	0.000459098	0.00945666	0.00842933	ZWINT/INCENP/KNTC1/SKA3/XRCC3/MAD2L1	6
cluster_1	GO:0071174	mitotic spindle checkpoint signaling	6/220	40/8691	0.15	5.92568	5.03173	0.000459098	0.00945666	0.00842933	ZWINT/INCENP/KNTC1/SKA3/XRCC3/MAD2L1	6
cluster_1	GO:0051306	mitotic sister chromatid separation	7/220	56/8691	0.125	4.93807	4.76431	0.000489015	0.00999102	0.00890565	ZWINT/INCENP/KNTC1/SKA3/XRCC3/MAD2L1/FBXO5	7
cluster_1	GO:0031577	spindle checkpoint signaling	6/220	41/8691	0.146341	5.78115	4.94505	0.00052659	0.0105866	0.00943649	ZWINT/INCENP/KNTC1/SKA3/XRCC3/MAD2L1	6
cluster_1	GO:2000573	positive regulation of DNA biosynthetic process	6/220	41/8691	0.146341	5.78115	4.94505	0.00052659	0.0105866	0.00943649	RFC5/RFC3/PCNA/RFC4/RFC2/DSCC1	6
cluster_1	GO:0051298	centrosome duplication	7/220	57/8691	0.122807	4.85144	4.70119	0.00054568	0.0108833	0.00970097	SASS6/BRCA2/XRCC3/BRCA1/CEP76/WDR62/PLK4	7
cluster_1	GO:0007129	homologous chromosome pairing at meiosis	4/220	16/8691	0.25	9.87614	5.72668	0.000572279	0.0113239	0.0100937	NDC1/BRIP1/CCNE1/CCNE2	4
cluster_1	GO:1902808	positive regulation of cell cycle G1/S phase transition	6/220	42/8691	0.142857	5.64351	4.86118	0.000601554	0.0118102	0.0105272	SASS6/CYP1A1/CDC6/CCNE1/EZH2/CCNE2	6
cluster_1	GO:0010212	response to ionizing radiation	10/220	115/8691	0.0869565	3.43518	4.23634	0.000645279	0.0124737	0.0111187	RAD54L/USP28/RAD51AP1/BRCA2/TICRR/BLM/BRCA1/MSH2/CHEK2/XRCC2	10
cluster_1	GO:0031023	microtubule organizing center organization	10/220	115/8691	0.0869565	3.43518	4.23634	0.000645279	0.0124737	0.0111187	SASS6/BRCA2/XRCC3/PCLAF/BRCA1/CEP76/WDR62/PLK4/KIF3A/XRCC2	10
cluster_1	GO:0008284	positive regulation of cell population proliferation	24/220	464/8691	0.0517241	2.04334	3.72235	0.000656109	0.0125863	0.011219	EPHB2/CDC7/CDK4/HMGA2/CDX2/TIPIN/SLC7A5/ATAD5/CDC6/TNFSF9/DNMT1/CCNE1/WDR62/HDAC4/E2F1/ETV5/LIFR/MYB/FBXO5/CDCA7L/CDK6/EZH2/ZNF703/SAPCD2	24
cluster_1	GO:0010972	negative regulation of G2/M transition of mitotic cell cycle	7/220	59/8691	0.118644	4.68698	4.57926	0.000674643	0.0128438	0.0114485	CLSPN/ORC1/DTL/TICRR/BLM/CDC6/BRCA1	7
cluster_1	GO:0051962	positive regulation of nervous system development	11/220	137/8691	0.080292	3.1719	4.12923	0.000688155	0.0130025	0.01159	EPHB2/LRP8/ZNF488/SLC7A5/WDR62/SS18L1/ROBO1/EPHB3/ETV5/MYB/XRCC2	11
cluster_1	GO:0030071	regulation of mitotic metaphase/anaphase transition	8/220	79/8691	0.101266	4.00046	4.31721	0.000826076	0.0153882	0.0137165	ZWINT/INCENP/KNTC1/SKA3/XRCC3/CDC6/MAD2L1/FBXO5	8
cluster_1	GO:1902750	negative regulation of cell cycle G2/M phase transition	7/220	61/8691	0.114754	4.53331	4.46267	0.000826662	0.0153882	0.0137165	CLSPN/ORC1/DTL/TICRR/BLM/CDC6/BRCA1	7
cluster_1	GO:1902099	regulation of metaphase/anaphase transition of cell cycle	8/220	80/8691	0.1	3.95045	4.27229	0.000898249	0.0165978	0.0147947	ZWINT/INCENP/KNTC1/SKA3/XRCC3/CDC6/MAD2L1/FBXO5	8
cluster_1	GO:0046599	regulation of centriole replication	4/220	18/8691	0.222222	8.77879	5.32375	0.000924648	0.0169609	0.0151183	SASS6/BRCA1/CEP76/PLK4	4
cluster_1	GO:0042113	B cell activation	11/220	143/8691	0.0769231	3.03881	3.96156	0.000983333	0.0178524	0.015913	EPHB2/EXO1/UNG/IRF8/ATAD5/MSH2/MSH6/INPP5D/HDAC4/EZH2/CDH17	11
cluster_1	GO:0046605	regulation of centrosome cycle	6/220	46/8691	0.130435	5.15277	4.5508	0.000987459	0.0178524	0.015913	SASS6/XRCC3/BRCA1/CEP76/WDR62/PLK4	6
cluster_1	GO:0048146	positive regulation of fibroblast proliferation	5/220	32/8691	0.15625	6.17259	4.72392	0.00114469	0.0202738	0.0180714	CDK4/CDC6/E2F1/MYB/CDK6	5
cluster_1	GO:1900087	positive regulation of G1/S transition of mitotic cell cycle	5/220	32/8691	0.15625	6.17259	4.72392	0.00114469	0.0202738	0.0180714	SASS6/CYP1A1/CDC6/CCNE1/CCNE2	5
cluster_1	GO:0007091	metaphase/anaphase transition of mitotic cell cycle	8/220	83/8691	0.0963855	3.80767	4.14178	0.0011456	0.0202738	0.0180714	ZWINT/INCENP/KNTC1/SKA3/XRCC3/CDC6/MAD2L1/FBXO5	8
cluster_1	GO:0044784	metaphase/anaphase transition of cell cycle	8/220	84/8691	0.0952381	3.76234	4.09963	0.00123916	0.0217762	0.0194106	ZWINT/INCENP/KNTC1/SKA3/XRCC3/CDC6/MAD2L1/FBXO5	8
cluster_1	GO:0007095	mitotic G2 DNA damage checkpoint signaling	5/220	33/8691	0.151515	5.98554	4.62396	0.00132168	0.022906	0.0204176	CLSPN/DTL/TICRR/BLM/BRCA1	5
cluster_1	GO:0007099	centriole replication	5/220	33/8691	0.151515	5.98554	4.62396	0.00132168	0.022906	0.0204176	SASS6/BRCA1/CEP76/WDR62/PLK4	5
cluster_1	GO:2001251	negative regulation of chromosome organization	8/220	85/8691	0.0941176	3.71807	4.05811	0.00133871	0.0230423	0.0205391	ZWINT/INCENP/KNTC1/SKA3/XRCC3/MCM2/MAD2L1/FBXO5	8
cluster_1	GO:0050769	positive regulation of neurogenesis	10/220	127/8691	0.0787402	3.11059	3.8612	0.00139152	0.0237884	0.0212041	EPHB2/LRP8/ZNF488/SLC7A5/WDR62/SS18L1/ROBO1/ETV5/MYB/XRCC2	10
cluster_1	GO:0072089	stem cell proliferation	7/220	67/8691	0.104478	4.12734	4.14107	0.00144984	0.0246179	0.0219435	HMGA2/BRCA2/RNF43/AXIN2/CCNE1/CEBPA/ZNRF3	7
cluster_1	GO:0002204	somatic recombination of immunoglobulin genes involved in immune response	5/220	34/8691	0.147059	5.80949	4.52803	0.00151808	0.0250982	0.0223716	EXO1/UNG/ATAD5/MSH2/MSH6	5
cluster_1	GO:0002208	somatic diversification of immunoglobulins involved in immune response	5/220	34/8691	0.147059	5.80949	4.52803	0.00151808	0.0250982	0.0223716	EXO1/UNG/ATAD5/MSH2/MSH6	5
cluster_1	GO:0045190	isotype switching	5/220	34/8691	0.147059	5.80949	4.52803	0.00151808	0.0250982	0.0223716	EXO1/UNG/ATAD5/MSH2/MSH6	5
cluster_1	GO:0098534	centriole assembly	5/220	34/8691	0.147059	5.80949	4.52803	0.00151808	0.0250982	0.0223716	SASS6/BRCA1/CEP76/WDR62/PLK4	5
cluster_1	GO:0007062	sister chromatid cohesion	6/220	50/8691	0.12	4.74055	4.27456	0.00154027	0.0252987	0.0225504	FEN1/CDCA5/DDX11/AXIN2/ESCO2/DSCC1	6
cluster_1	GO:0033044	regulation of chromosome organization	14/220	223/8691	0.0627803	2.48011	3.60835	0.00155951	0.0254483	0.0226837	ZWINT/FEN1/INCENP/NCAPD3/DDX11/KNTC1/SKA3/XRCC3/CDC6/AXIN2/NCAPH/MCM2/MAD2L1/FBXO5	14
cluster_1	GO:0048144	fibroblast proliferation	7/220	68/8691	0.102941	4.06664	4.09112	0.00158214	0.0256511	0.0228645	E2F8/CDK4/CDC6/E2F1/MYB/CDK6/CKS2	7
cluster_1	GO:0033262	regulation of nuclear cell cycle DNA replication	3/220	8691-10-01	0.3	11.8514	5.53291	0.00168331	0.027101	0.0241569	CDC7/TIPIN/CDT1	3
cluster_1	GO:0090266	regulation of mitotic cell cycle spindle assembly checkpoint	4/220	21/8691	0.190476	7.52468	4.82406	0.00170392	0.027101	0.0241569	INCENP/SKA3/XRCC3/MAD2L1	4
cluster_1	GO:1903504	regulation of mitotic spindle checkpoint	4/220	21/8691	0.190476	7.52468	4.82406	0.00170392	0.027101	0.0241569	INCENP/SKA3/XRCC3/MAD2L1	4
cluster_1	GO:0002381	immunoglobulin production involved in immunoglobulin-mediated immune response	5/220	35/8691	0.142857	5.64351	4.43583	0.00173513	0.0274238	0.0244446	EXO1/UNG/ATAD5/MSH2/MSH6	5
cluster_1	GO:0071168	protein localization to chromatin	5/220	36/8691	0.138889	5.48674	4.34713	0.00197411	0.0310059	0.0276375	MSH2/MCM8/EZH2/ESCO2/TONSL	5
cluster_1	GO:0097421	liver regeneration	4/220	22/8691	0.181818	7.18264	4.67902	0.0020417	0.0318683	0.0284062	SLC7A5/TYMS/PCNA/EZH2	4
cluster_1	GO:0000226	microtubule cytoskeleton organization	21/220	419/8691	0.0501193	1.97994	3.31326	0.00211176	0.0327584	0.0291997	SASS6/CCSAP/INCENP/SKA3/BRCA2/XRCC3/TTBK2/PCLAF/BRCA1/CEP76/UHRF1/WDR62/MYBL2/CHEK2/GAS2L1/MAD2L1/PLK4/KIF3A/FBXO5/XRCC2/SAPCD2	21
cluster_1	GO:0033045	regulation of sister chromatid segregation	8/220	92/8691	0.0869565	3.43518	3.78403	0.0022268	0.0341821	0.0304688	ZWINT/INCENP/KNTC1/SKA3/XRCC3/CDC6/MAD2L1/FBXO5	8
cluster_1	GO:0010824	regulation of centrosome duplication	5/220	37/8691	0.135135	5.33845	4.26168	0.00223628	0.0341821	0.0304688	SASS6/XRCC3/BRCA1/CEP76/PLK4	5
cluster_1	GO:0015802	basic amino acid transport	3/220	8691-11-01	0.272727	10.774	5.22711	0.00227156	0.0341821	0.0304688	SLC7A6/SLC7A5/SLC7A2	3
cluster_1	GO:0031573	mitotic intra-S DNA damage checkpoint signaling	3/220	8691-11-01	0.272727	10.774	5.22711	0.00227156	0.0341821	0.0304688	TIPIN/MSH2/CHEK2	3
cluster_1	GO:0090267	positive regulation of mitotic cell cycle spindle assembly checkpoint	3/220	8691-11-01	0.272727	10.774	5.22711	0.00227156	0.0341821	0.0304688	INCENP/XRCC3/MAD2L1	3
cluster_1	GO:0016064	immunoglobulin mediated immune response	6/220	54/8691	0.111111	4.38939	4.02616	0.00230211	0.0342319	0.0305131	EXO1/UNG/ATAD5/MSH2/MSH6/INPP5D	6
cluster_1	GO:0019724	B cell mediated immunity	6/220	54/8691	0.111111	4.38939	4.02616	0.00230211	0.0342319	0.0305131	EXO1/UNG/ATAD5/MSH2/MSH6/INPP5D	6
cluster_1	GO:2000278	regulation of DNA biosynthetic process	7/220	73/8691	0.0958904	3.78811	3.85497	0.00239064	0.0353392	0.0315002	ANKRD1/RFC5/RFC3/PCNA/RFC4/RFC2/DSCC1	7
cluster_1	GO:0008340	determination of adult lifespan	4/220	23/8691	0.173913	6.87036	4.54279	0.00242306	0.0354021	0.0315562	RAD54L/MSH2/MSH6/INPP5D	4
cluster_1	GO:0010165	response to X-ray	4/220	23/8691	0.173913	6.87036	4.54279	0.00242306	0.0354021	0.0315562	BRCA2/BLM/MSH2/XRCC2	4
cluster_1	GO:0045597	positive regulation of cell differentiation	21/220	428/8691	0.0490654	1.93831	3.20813	0.00272532	0.0395881	0.0352874	EPHB2/LRP8/ZNF488/CDX2/SLC7A5/AXIN2/TNFSF9/CEBPA/WDR62/PKDCC/INPP5D/ZHX3/BMP7/SS18L1/ROBO1/ETV5/MYB/FBXO5/EZH2/XRCC2/ZNF703	21
cluster_1	GO:0050767	regulation of neurogenesis	12/220	187/8691	0.0641711	2.53505	3.41968	0.00278339	0.0401991	0.0358321	EPHB2/LRP8/ZNF488/SLC7A5/WDR62/BMP7/SS18L1/ROBO1/ETV5/MYB/EZH2/XRCC2	12
cluster_1	GO:0006284	base-excision repair	5/220	39/8691	0.128205	5.06469	4.09973	0.00283534	0.0407154	0.0362923	FEN1/HMGA2/UNG/POLD1/PCNA	5
cluster_1	GO:0001325	formation of extrachromosomal circular DNA	3/220	8691-12-01	0.25	9.87614	4.95831	0.00297255	0.0412708	0.0367874	EXO1/XRCC3/BLM	3
cluster_1	GO:0006287	base-excision repair, gap-filling	3/220	8691-12-01	0.25	9.87614	4.95831	0.00297255	0.0412708	0.0367874	FEN1/POLD1/PCNA	3
cluster_1	GO:0060252	positive regulation of glial cell proliferation	3/220	8691-12-01	0.25	9.87614	4.95831	0.00297255	0.0412708	0.0367874	SLC7A5/ETV5/MYB	3
cluster_1	GO:0090232	positive regulation of spindle checkpoint	3/220	8691-12-01	0.25	9.87614	4.95831	0.00297255	0.0412708	0.0367874	INCENP/XRCC3/MAD2L1	3
cluster_1	GO:0090656	t-circle formation	3/220	8691-12-01	0.25	9.87614	4.95831	0.00297255	0.0412708	0.0367874	EXO1/XRCC3/BLM	3
cluster_1	GO:0090737	telomere maintenance via telomere trimming	3/220	8691-12-01	0.25	9.87614	4.95831	0.00297255	0.0412708	0.0367874	EXO1/XRCC3/BLM	3
cluster_1	GO:0042771	intrinsic apoptotic signaling pathway in response to DNA damage by p53 class mediator	5/220	41/8691	0.121951	4.81763	3.94849	0.0035426	0.0488826	0.0435723	USP28/BRCA2/ATAD5/MSH2/CHEK2	5
cluster_1	GO:0051960	regulation of nervous system development	13/220	218/8691	0.059633	2.35578	3.26702	0.0035597	0.0488826	0.0435723	EPHB2/LRP8/ZNF488/SLC7A5/WDR62/BMP7/SS18L1/ROBO1/EPHB3/ETV5/MYB/EZH2/XRCC2	13
cluster_2	GO:0006954	inflammatory response	54/372	374/8691	0.144385	3.37325	9.9207	1.09163764159371e-15	3.99321049294979e-12	2.9577634625918e-12	PTAFR/GBP3/GBP1/GBP2/F3/CSF1/SYT11/IFI16/BLNK/NFKB2/PDCD4/TRIM21/MDK/BIRC3/ETS1/NR4A1/NFKBIA/PNMA1/SMAD3/SEMA7A/GPRC5B/ADCY7/CYLD/CX3CL1/GSDMB/KRT16/SOCS3/TICAM1/TGFB1/IL18R1/IL1RN/ITGB6/CCL20/BMP2/IL10RB/IFNGR2/APOL2/IRAK2/PPARG/MYD88/CXCL8/CXCL1/CXCL11/PLK2/F2RL1/STING1/TNIP1/PPARD/PLA2G7/VNN1/TNFAIP3/IL33/ANXA1/KLF4	54
cluster_2	GO:0006935	chemotaxis	33/372	181/8691	0.18232	4.25953	9.37078	8.71212390157263e-13	1.06229830773176e-09	7.86842348163085e-10	PTAFR/F3/CSF1/S100A4/LYST/PLAU/MDK/NR4A1/SMAD3/SEMA7A/CX3CL1/TGFB1/PLAUR/CCL20/FLRT3/RAC2/TYMP/ACKR4/CXCL8/CXCL1/CXCL11/ITGA2/F2RL1/FER/HBEGF/DUSP1/PLA2G7/PDGFA/HSPB1/EGR3/FGFR1/PLEC/ANXA1	33
cluster_2	GO:0042330	taxis	33/372	181/8691	0.18232	4.25953	9.37078	8.71212390157263e-13	1.06229830773176e-09	7.86842348163085e-10	PTAFR/F3/CSF1/S100A4/LYST/PLAU/MDK/NR4A1/SMAD3/SEMA7A/CX3CL1/TGFB1/PLAUR/CCL20/FLRT3/RAC2/TYMP/ACKR4/CXCL8/CXCL1/CXCL11/ITGA2/F2RL1/FER/HBEGF/DUSP1/PLA2G7/PDGFA/HSPB1/EGR3/FGFR1/PLEC/ANXA1	33
cluster_2	GO:0009611	response to wounding	43/372	303/8691	0.141914	3.31553	8.67537	2.15756837416615e-12	1.97309627817494e-09	1.46146868292202e-09	F3/RHOC/SYT11/JMJD1C/PLAU/MDK/POU2F3/CD9/DUOX2/SMAD3/CX3CL1/SERPINB2/CYP4F11/TGFB1/PLAUR/ZFP36L2/ITGB6/TFPI/CFLAR/FLRT3/MYL9/SDC4/PPARG/PHLDB2/EREG/SLC7A11/ITGA2/OCLN/MAP1B/F2RL1/HBEGF/PPARD/CDKN1A/DST/TNFAIP3/PDGFA/CLDN4/HSPB1/CAV1/PLEC/IL33/ANXA1/KLF4	43
cluster_2	GO:0042060	wound healing	37/372	236/8691	0.15678	3.66283	8.76977	4.07914546730887e-12	2.52541217319056e-09	1.87056802215548e-09	F3/RHOC/SYT11/JMJD1C/PLAU/POU2F3/CD9/DUOX2/SMAD3/CX3CL1/SERPINB2/CYP4F11/TGFB1/PLAUR/ITGB6/TFPI/CFLAR/MYL9/SDC4/PPARG/PHLDB2/EREG/SLC7A11/ITGA2/OCLN/F2RL1/HBEGF/PPARD/CDKN1A/DST/TNFAIP3/PDGFA/CLDN4/HSPB1/CAV1/PLEC/ANXA1	37
cluster_2	GO:0071345	cellular response to cytokine stimulus	54/372	455/8691	0.118681	2.77274	8.21369	4.14228349894569e-12	2.52541217319056e-09	1.87056802215548e-09	GBP3/GBP1/GBP2/F3/CSF1/ARHGEF2/IFI16/IKBKE/VIM/BIRC3/EPS8/OAS1/OAS3/OAS2/NFKBIA/DUOX2/PML/CYLD/MT2A/CX3CL1/STAT5A/SOCS3/ICAM1/KLF2/ZFP36L2/IL18R1/IL1RN/CCL20/SP100/IL10RB/IFNGR2/MX1/IRAK2/PPARG/MYD88/ACKR4/CXCL8/CXCL1/EREG/CXCL11/F2RL1/FER/IRF1/STING1/DUSP1/PIM1/TNFRSF21/FOXO3/TNFAIP3/AKAP12/CAV1/IL33/KLF4/IL2RG	54
cluster_2	GO:0032103	positive regulation of response to external stimulus	45/372	340/8691	0.132353	3.09215	8.32163	7.56868875460456e-12	3.95518049490621e-09	2.92959471494017e-09	BCL10/GBP3/GBP1/GBP2/F3/CSF1/IFI16/IKBKE/OPTN/PLAU/PDCD4/MDK/BIRC3/CADM1/ETS1/OAS1/OAS3/NFKBIA/SMAD3/GPRC5B/CYLD/CX3CL1/TICAM1/TGFB1/RSAD2/RAC2/IRAK2/MYD88/CXCL8/EREG/DDX60/ITGA2/F2RL1/IRF1/STING1/TNIP1/SQSTM1/PGC/PLA2G7/TNFAIP3/HSPB1/CAV1/FGFR1/IL33/RIGI	45
cluster_2	GO:0009615	response to virus	39/372	268/8691	0.145522	3.39983	8.43839	1.12574990334403e-11	5.07382003048861e-09	3.75816890405389e-09	IFI44/GBP3/GBP1/GBP2/IFI16/IKBKE/LYST/IFIT3/TRIM21/OAS1/OAS3/OAS2/IRF9/DUOX2/SMAD3/PML/PMAIP1/TICAM1/TGFB1/BCL3/RSAD2/ITGB6/IL10RB/IFNGR2/MX1/APOBEC3B/APOBEC3G/MYD88/RTP4/DDX60/DDX60L/F2RL1/IRF1/STING1/TNFAIP3/ITGB8/HSPB1/IL33/RIGI	39
cluster_2	GO:0098609	cell-cell adhesion	50/372	412/8691	0.121359	2.8353	8.07074	1.24834281778014e-11	5.07382003048861e-09	3.75816890405389e-09	SFN/PTAFR/BCL10/NECTIN4/MDK/CCDC88B/CADM1/TRIM29/ETS1/CD9/CYLD/CX3CL1/JUP/STAT5A/PTPRM/LAMA3/DSC2/ICAM1/TGFB1/PLAUR/IL1RN/ITGB6/BMP2/FLRT3/MYL9/SDC4/RAC2/CBLB/PDLIM5/SLC7A11/ITGA2/FER/IRF1/TNIP1/TNFRSF21/FOXO3/VNN1/CITED2/ITGB8/CLDN4/HSPB1/CLDN12/BAIAP2L1/CAV1/CLDN23/EGR3/ANXA1/KLF4/EFNB1/IL2RG	50
cluster_2	GO:0019221	cytokine-mediated signaling pathway	37/372	254/8691	0.145669	3.40326	8.21995	3.82743097290657e-11	1.40007424988922e-08	1.03703234992226e-08	F3/CSF1/IKBKE/BIRC3/OAS1/OAS3/OAS2/NFKBIA/DUOX2/CYLD/CX3CL1/STAT5A/SOCS3/IL18R1/IL1RN/CCL20/SP100/IL10RB/IFNGR2/MX1/IRAK2/PPARG/MYD88/ACKR4/CXCL8/CXCL1/EREG/CXCL11/F2RL1/FER/IRF1/STING1/FOXO3/TNFAIP3/CAV1/IL33/IL2RG	37
cluster_2	GO:0033002	muscle cell proliferation	24/372	113/8691	0.212389	4.96203	8.96417	4.52867009717118e-11	1.5059886559502e-08	1.11548295025059e-08	PTAFR/PDCD4/MDM2/SAV1/CX3CL1/TGFB1/ID2/CFLAR/BMP2/PPARG/MYD88/EREG/HPGD/ITGA2/HBEGF/PPARD/CDKN1A/PIM1/TNFAIP3/CITED2/CAV2/FGFR1/TRIB1/KLF4	24
cluster_2	GO:0033993	response to lipid	54/372	485/8691	0.11134	2.60123	7.6737	5.08484989665749e-11	1.51476484046434e-08	1.12198345352801e-08	ERRFI1/PTAFR/GJB3/BCL10/GBP3/GBP2/HMGCS2/AKR1C1/AKR1C2/AKR1C3/VIM/DKK1/NFKB2/PDCD4/NR4A1/MDM2/FOXO1/NFKBIA/CX3CL1/TICAM1/TGFB1/LBH/ZFP36L2/IL1RN/TFPI/CFLAR/SP100/IRAK2/PPARG/MYD88/CXCL8/CXCL1/AREG/CXCL11/HPGD/ITGA2/MAP1B/FER/TNIP1/PPARD/CDKN1A/PIM1/TRERF1/FOXO3/TNFAIP3/AKAP12/CLDN4/PDK4/CAV1/FBXO32/TRIB1/KLF9/ANXA1/KLF4	54
cluster_2	GO:0001816	cytokine production	47/372	387/8691	0.121447	2.83736	7.81899	5.38325394369502e-11	1.51476484046434e-08	1.12198345352801e-08	PTAFR/BCL10/GBP1/F3/SYT11/ARHGEF2/IFI16/IKBKE/PDCD4/TRIM21/MDK/CCDC88B/CADM1/OAS1/OAS3/OAS2/SMAD3/PML/SEMA7A/IL32/GPRC5B/ADCY7/CYLD/CX3CL1/TICAM1/KLF2/TGFB1/BCL3/RSAD2/TRIB2/IL18R1/ITGB6/MYD88/ZBTB20/EREG/F2RL1/IRF1/STING1/TNFRSF21/TNFAIP3/AKAP12/HSPB1/FGFR1/IL33/RIGI/ANXA1/KLF4	47
cluster_2	GO:0009617	response to bacterium	40/372	297/8691	0.13468	3.14652	7.95929	7.08260085131478e-11	1.85058242243639e-08	1.37072290160032e-08	PTAFR/IFI44/BCL10/GBP3/GBP1/GBP2/HMGCS2/H2BC21/SYT11/LYST/OPTN/VIM/NFKB2/PDCD4/NR4A1/OAS1/OAS3/OAS2/NFKBIA/CX3CL1/GSDMB/TICAM1/BCL3/CCL20/BMP2/PI3/IRAK2/MYD88/CXCL8/CXCL1/CXCL11/HPGD/F2RL1/FER/TNIP1/PGC/TNFAIP3/AKAP12/CAV1/TRIB1	40
cluster_2	GO:0051241	negative regulation of multicellular organismal process	54/372	494/8691	0.109312	2.55384	7.51948	1.02904865945457e-10	2.50950666418988e-08	1.85878684170952e-08	GBP1/SYT11/RGS2/ATP2B4/DKK1/PLAU/PDCD4/MDK/ARHGAP42/CD9/PTPRR/OAS1/OAS3/RFLNA/FOXO1/SAV1/SMAD3/PML/ADCY7/CYLD/CX3CL1/HNF1B/STAT5A/PTPRM/SERPINB2/KLF2/GDF15/TGFB1/PLAUR/BCL3/ID2/TRIB2/IL18R1/TFPI/BMP2/SDC4/PPARG/PARP3/CBLB/PLK2/F2RL1/ARRDC3/FER/IRF1/TNFRSF21/TNFAIP3/CITED2/PDGFA/FGFR1/TRIB1/IL33/CDKN2B/ANXA1/KLF4	54
cluster_2	GO:0031347	regulation of defense response	50/372	438/8691	0.114155	2.667	7.57028	1.18236905789763e-10	2.70319125861845e-08	2.00224865462401e-08	SFN/BCL10/GBP3/GBP1/GBP2/SYT11/IFI16/IKBKE/OPTN/PDCD4/TRIM21/MDK/BIRC3/CADM1/ETS1/OAS1/OAS3/NFKBIA/SMAD3/PML/SEMA7A/GPRC5B/CYLD/CX3CL1/SOCS3/TICAM1/TGFB1/RSAD2/APOBEC3G/IRAK2/PPARG/MYD88/EREG/DDX60/PLK2/F2RL1/IRF1/STING1/TNIP1/SQSTM1/PPARD/PIM1/PGC/PLA2G7/TNFAIP3/CAV1/IL33/RIGI/ANXA1/KLF4	50
cluster_2	GO:0001817	regulation of cytokine production	46/372	384/8691	0.119792	2.79868	7.62331	1.40943593103759e-10	3.03277449160913e-08	2.24637033219242e-08	PTAFR/BCL10/GBP1/F3/SYT11/ARHGEF2/IFI16/IKBKE/PDCD4/TRIM21/MDK/CCDC88B/CADM1/OAS1/OAS3/OAS2/SMAD3/PML/SEMA7A/IL32/GPRC5B/ADCY7/CYLD/CX3CL1/TICAM1/KLF2/TGFB1/BCL3/RSAD2/TRIB2/IL18R1/MYD88/ZBTB20/EREG/F2RL1/IRF1/STING1/TNFRSF21/TNFAIP3/AKAP12/HSPB1/FGFR1/IL33/RIGI/ANXA1/KLF4	46
cluster_2	GO:0030855	epithelial cell differentiation	45/372	371/8691	0.121294	2.83378	7.63339	1.50538899920253e-10	3.05928497726825e-08	2.2660065987996e-08	ERRFI1/SFN/IRF6/AKR1C1/AKR1C2/AKR1C3/VIM/SIDT2/POU2F3/KRT6B/BTG1/SAV1/SMAD3/FA2H/HNF1B/KRT16/KRT17/ICAM1/KLF2/TGFB1/ID2/LBH/DHRS9/CFLAR/BMP2/LIF/MAFF/PPARG/THRB/MYD88/EREG/SLC7A11/ITGA2/MAP1B/F2RL1/FER/CDKN1A/PRDM1/CAV1/AKR1B1/FGFR1/PLEC/CDKN2B/ANXA1/KLF4	45
cluster_2	GO:0045321	leukocyte activation	52/372	472/8691	0.110169	2.57388	7.43496	1.79700098934559e-10	3.45969979948746e-08	2.56259310059587e-08	PTAFR/BCL10/CSF1/SYT11/KLF6/BLNK/MDK/CCDC88B/KMT5B/LCP1/SMAD3/CYLD/MT1G/CX3CL1/STAT5A/SOCS3/TICAM1/ICAM1/TGFB1/BCL3/ERCC1/RSAD2/ID2/ZFP36L2/IL18R1/ITGB6/SDC4/IFNGR2/RAC2/MYD88/PARP3/CBLB/CXCL8/F2RL1/FER/IRF1/CDKN1A/TNFRSF21/PRDM1/FOXO3/VNN1/TNFAIP3/ITGB8/CAV1/EGR3/NDRG1/PLPP6/IL33/ANXA1/LRRC8A/EFNB1/IL2RG	52
cluster_2	GO:0051607	defense response to virus	31/372	203/8691	0.152709	3.56773	7.82783	4.86421416716272e-10	8.89664771174062e-08	6.58973014014571e-08	GBP3/GBP1/GBP2/IFI16/IKBKE/LYST/IFIT3/TRIM21/OAS1/OAS3/OAS2/IRF9/PML/PMAIP1/TICAM1/RSAD2/IL10RB/IFNGR2/MX1/APOBEC3B/APOBEC3G/MYD88/RTP4/DDX60/DDX60L/F2RL1/IRF1/STING1/TNFAIP3/IL33/RIGI	31
cluster_2	GO:1903034	regulation of response to wounding	20/372	88/8691	0.227273	5.30975	8.5924	5.44568027849534e-10	9.48585640892188e-08	7.02615590819398e-08	F3/PLAU/MDK/CD9/DUOX2/SMAD3/SERPINB2/PLAUR/TFPI/PHLDB2/OCLN/F2RL1/HBEGF/TNFAIP3/PDGFA/CLDN4/CAV1/IL33/ANXA1/KLF4	20
cluster_2	GO:0001819	positive regulation of cytokine production	33/372	231/8691	0.142857	3.33756	7.61428	7.79525606097847e-10	1.29613848504815e-07	9.60047325404717e-08	PTAFR/BCL10/F3/ARHGEF2/IFI16/IKBKE/MDK/CCDC88B/CADM1/OAS1/OAS3/OAS2/SMAD3/SEMA7A/IL32/GPRC5B/CX3CL1/TICAM1/TGFB1/BCL3/RSAD2/IL18R1/MYD88/ZBTB20/EREG/F2RL1/IRF1/STING1/AKAP12/HSPB1/IL33/RIGI/ANXA1	33
cluster_2	GO:0030155	regulation of cell adhesion	47/372	421/8691	0.111639	2.60821	7.15281	9.63104207556293e-10	1.53175443097431e-07	1.13456761109835e-07	SFN/PTAFR/COL16A1/BCL10/GBP1/CSF1/PLAU/MDK/CCDC88B/ETS1/CD9/LMO7/FMN1/SMAD3/PML/CYLD/CX3CL1/JUP/STAT5A/CYTH1/LAMA3/TGFB1/PLAUR/MAP4K4/IL1RN/CYTIP/BMP2/SDC4/LIF/RAC2/CBLB/PHLDB2/CXCL8/ITGA2/IRF1/DUSP1/TNFRSF21/FOXO3/VNN1/CITED2/CAV1/EGR3/ANXA1/KLF4/ARHGAP6/EFNB1/IL2RG	47
cluster_2	GO:0061041	regulation of wound healing	17/372	65/8691	0.261538	6.1103	8.74468	1.0733499509724e-09	1.63596421694044e-07	1.21175560254516e-07	F3/PLAU/CD9/DUOX2/SMAD3/SERPINB2/PLAUR/TFPI/PHLDB2/OCLN/F2RL1/HBEGF/TNFAIP3/PDGFA/CLDN4/CAV1/ANXA1	17
cluster_2	GO:0050673	epithelial cell proliferation	32/372	222/8691	0.144144	3.36763	7.55648	1.13378979857039e-09	1.6589612332682e-07	1.22878944906113e-07	ERRFI1/SFN/F3/IRF6/MDK/POLD4/SIDT2/NR4A1/SAV1/SMAD3/FA2H/HNF1B/STAT5A/PTPRM/TGFB1/ID2/IFT172/TGFA/CFLAR/PPARG/EREG/AREG/PPARD/CDKN1A/TNFAIP3/CAV2/CAV1/EGR3/FGFR1/SDR16C5/CDKN2B/KLF9	32
cluster_2	GO:0043588	skin development	26/372	154/8691	0.168831	3.94439	7.79558	1.43796909579899e-09	2.02311190478181e-07	1.49851516299053e-07	ERRFI1/SFN/GJB3/IRF6/AKR1C3/DKK1/POU2F3/KRT6B/SOX21/SAV1/FA2H/KRT16/KRT17/JUP/ITGB6/CFLAR/MYD88/EREG/ITGA2/ARRDC3/CDKN1A/PDGFA/CLDN4/PLEC/ANXA1/KLF4	26
cluster_2	GO:0071706	tumor necrosis factor superfamily cytokine production	18/372	75/8691	0.24	5.6071	8.47327	1.57508158899492e-09	2.05773159019407e-07	1.52415789852365e-07	PTAFR/BCL10/SYT11/ARHGEF2/OAS1/OAS3/OAS2/CX3CL1/TICAM1/TGFB1/BCL3/MYD88/ZBTB20/TNFAIP3/AKAP12/HSPB1/IL33/RIGI	18
cluster_2	GO:1903555	regulation of tumor necrosis factor superfamily cytokine production	18/372	75/8691	0.24	5.6071	8.47327	1.57508158899492e-09	2.05773159019407e-07	1.52415789852365e-07	PTAFR/BCL10/SYT11/ARHGEF2/OAS1/OAS3/OAS2/CX3CL1/TICAM1/TGFB1/BCL3/MYD88/ZBTB20/TNFAIP3/AKAP12/HSPB1/IL33/RIGI	18
cluster_2	GO:0031349	positive regulation of defense response	36/372	278/8691	0.129496	3.02541	7.25782	2.01783658800867e-09	2.54525732377094e-07	1.88526728767126e-07	BCL10/GBP3/GBP1/GBP2/IFI16/IKBKE/OPTN/PDCD4/MDK/BIRC3/CADM1/ETS1/OAS1/OAS3/NFKBIA/GPRC5B/CYLD/CX3CL1/TICAM1/TGFB1/RSAD2/IRAK2/MYD88/EREG/DDX60/F2RL1/IRF1/STING1/TNIP1/SQSTM1/PGC/PLA2G7/TNFAIP3/CAV1/IL33/RIGI	36
cluster_2	GO:0050727	regulation of inflammatory response	27/372	171/8691	0.157895	3.68888	7.50923	3.17631513701689e-09	3.87298692373593e-07	2.86871409216894e-07	GBP3/GBP1/GBP2/SYT11/PDCD4/MDK/BIRC3/ETS1/NFKBIA/SMAD3/SEMA7A/GPRC5B/CYLD/CX3CL1/SOCS3/TGFB1/PPARG/MYD88/PLK2/STING1/TNIP1/PPARD/PLA2G7/TNFAIP3/IL33/ANXA1/KLF4	27
cluster_2	GO:1903557	positive regulation of tumor necrosis factor superfamily cytokine production	14/372	48/8691	0.291667	6.81418	8.54127	6.94871688718281e-09	8.19948592687572e-07	6.07334372414552e-07	PTAFR/BCL10/ARHGEF2/OAS1/OAS3/OAS2/TICAM1/TGFB1/MYD88/ZBTB20/AKAP12/HSPB1/IL33/RIGI	14
cluster_2	GO:0032640	tumor necrosis factor production	17/372	73/8691	0.232877	5.44068	8.05662	7.41357127659934e-09	8.21783143327284e-07	6.08693220604998e-07	PTAFR/SYT11/ARHGEF2/OAS1/OAS3/OAS2/CX3CL1/TICAM1/TGFB1/BCL3/MYD88/ZBTB20/TNFAIP3/AKAP12/HSPB1/IL33/RIGI	17
cluster_2	GO:0032680	regulation of tumor necrosis factor production	17/372	73/8691	0.232877	5.44068	8.05662	7.41357127659934e-09	8.21783143327284e-07	6.08693220604998e-07	PTAFR/SYT11/ARHGEF2/OAS1/OAS3/OAS2/CX3CL1/TICAM1/TGFB1/BCL3/MYD88/ZBTB20/TNFAIP3/AKAP12/HSPB1/IL33/RIGI	17
cluster_2	GO:0008544	epidermis development	27/372	180/8691	0.15	3.50444	7.17962	9.97459921844826e-09	1.07314952767893e-06	7.94879826262719e-07	ERRFI1/SFN/LAMC2/LAMB3/IRF6/AKR1C3/DKK1/COL17A1/POU2F3/KRT6B/SOX21/SAV1/FA2H/KRT16/KRT17/LAMA3/IFT172/CFLAR/MAFF/EREG/CDKN1A/PDGFA/CLDN4/FGFR1/PLEC/ANXA1/KLF4	27
cluster_2	GO:0071396	cellular response to lipid	38/372	326/8691	0.116564	2.72328	6.70623	1.37569937463868e-08	1.43780237497951e-06	1.06497750084811e-06	ERRFI1/PTAFR/GJB3/BCL10/GBP3/GBP2/HMGCS2/AKR1C1/AKR1C2/AKR1C3/VIM/PDCD4/NFKBIA/CX3CL1/TICAM1/TGFB1/LBH/ZFP36L2/TFPI/CFLAR/IRAK2/MYD88/CXCL8/CXCL1/CXCL11/ITGA2/TNIP1/PPARD/PIM1/TRERF1/FOXO3/TNFAIP3/PDK4/FBXO32/TRIB1/KLF9/ANXA1/KLF4	38
cluster_2	GO:2000147	positive regulation of cell motility	37/372	313/8691	0.118211	2.76175	6.71262	1.48263273006179e-08	1.50651959071278e-06	1.11587621262545e-06	PTAFR/F3/CSF1/RHOC/ARHGEF2/LAMC2/PLAU/MDK/ETS1/MDM2/DUOX2/SMAD3/SEMA7A/CX3CL1/STAT5A/CAVIN1/ICAM1/TGFB1/MAP4K4/CCL20/BMP2/RAC2/CXCL8/ITGA2/PLK2/F2RL1/FER/HBEGF/PLA2G7/AKAP12/PDGFA/CLDN4/HSPB1/CAV1/FGFR1/FAM83H/ANXA1	37
cluster_2	GO:0048660	regulation of smooth muscle cell proliferation	17/372	77/8691	0.220779	5.15804	7.74957	1.7577930109735e-08	1.73783968490299e-06	1.28721456905997e-06	PTAFR/PDCD4/MDM2/CX3CL1/TGFB1/ID2/BMP2/PPARG/MYD88/EREG/HPGD/ITGA2/HBEGF/CDKN1A/TNFAIP3/TRIB1/KLF4	17
cluster_2	GO:0040017	positive regulation of locomotion	37/372	317/8691	0.116719	2.7269	6.62333	2.08720111879848e-08	2.00920570856969e-06	1.48821486974717e-06	PTAFR/F3/CSF1/RHOC/ARHGEF2/LAMC2/PLAU/MDK/ETS1/MDM2/DUOX2/SMAD3/SEMA7A/CX3CL1/STAT5A/CAVIN1/ICAM1/TGFB1/MAP4K4/CCL20/BMP2/RAC2/CXCL8/ITGA2/PLK2/F2RL1/FER/HBEGF/PLA2G7/AKAP12/PDGFA/CLDN4/HSPB1/CAV1/FGFR1/FAM83H/ANXA1	37
cluster_2	GO:0048659	smooth muscle cell proliferation	17/372	79/8691	0.21519	5.02746	7.60394	2.64726771554733e-08	2.48300135986465e-06	1.83915441290657e-06	PTAFR/PDCD4/MDM2/CX3CL1/TGFB1/ID2/BMP2/PPARG/MYD88/EREG/HPGD/ITGA2/HBEGF/CDKN1A/TNFAIP3/TRIB1/KLF4	17
cluster_2	GO:0007249	canonical NF-kappaB signal transduction	28/372	201/8691	0.139303	3.25453	6.83828	2.78395754325167e-08	2.54592917330365e-06	1.88576492534994e-06	BCL10/RHOC/S100A4/IKBKE/OPTN/NFKB2/TRIM21/BIRC3/NFKBIA/PELI2/AKAP13/GPRC5B/CX3CL1/TICAM1/TGFB1/BCL3/CFLAR/IRAK2/MYD88/TNFSF10/PLK2/F2RL1/TNIP1/SQSTM1/TNFAIP3/HSPB1/CAV1/KLF4	28
cluster_2	GO:0002274	myeloid leukocyte activation	19/372	101/8691	0.188119	4.395	7.25688	4.08702606231552e-08	3.6464247160854e-06	2.70089989329914e-06	PTAFR/CSF1/SYT11/MT1G/CX3CL1/TICAM1/TGFB1/ITGB6/IFNGR2/RAC2/MYD88/CXCL8/F2RL1/FER/ITGB8/NDRG1/PLPP6/IL33/ANXA1	19
cluster_2	GO:0050900	leukocyte migration	24/372	157/8691	0.152866	3.5714	6.87526	4.65658866596404e-08	3.99553031890889e-06	2.95948175329386e-06	PTAFR/CSF1/LYST/MDK/CD9/EPS8/CX3CL1/ICAM1/GDF15/TGFB1/CCL20/RAC2/MYD88/CXCL8/CXCL1/CXCL11/ITGA2/F2RL1/FER/DUSP1/PLA2G7/PLEC/IL33/ANXA1	24
cluster_2	GO:0050678	regulation of epithelial cell proliferation	26/372	181/8691	0.143646	3.356	6.77322	4.69676882758563e-08	3.99553031890889e-06	2.95948175329386e-06	SFN/F3/IRF6/MDK/POLD4/NR4A1/SAV1/SMAD3/FA2H/STAT5A/PTPRM/TGFB1/IFT172/TGFA/CFLAR/PPARG/EREG/AREG/PPARD/TNFAIP3/CAV2/CAV1/EGR3/FGFR1/CDKN2B/KLF9	26
cluster_2	GO:0032760	positive regulation of tumor necrosis factor production	13/372	47/8691	0.276596	6.46208	7.93954	4.91852015611239e-08	4.08907880251344e-06	3.02877293823763e-06	PTAFR/ARHGEF2/OAS1/OAS3/OAS2/TICAM1/TGFB1/MYD88/ZBTB20/AKAP12/HSPB1/IL33/RIGI	13
cluster_2	GO:0032102	negative regulation of response to external stimulus	27/372	195/8691	0.138462	3.23486	6.67432	5.65619606751856e-08	4.59785893666287e-06	3.40562542170591e-06	SFN/SYT11/IFI16/PLAU/TRIM21/MDK/CD9/OAS1/OAS3/SMAD3/CYLD/SOCS3/SERPINB2/TGFB1/PLAUR/TFPI/PPARG/PHLDB2/PLK2/DUSP1/PPARD/PIM1/TNFAIP3/PDGFA/TRIB1/IL33/KLF4	27
cluster_2	GO:0030335	positive regulation of cell migration	35/372	303/8691	0.115512	2.69869	6.3643	6.70424592820086e-08	5.33133295768669e-06	3.94890824237735e-06	PTAFR/F3/CSF1/RHOC/ARHGEF2/LAMC2/PLAU/MDK/ETS1/MDM2/SMAD3/SEMA7A/CX3CL1/STAT5A/ICAM1/TGFB1/MAP4K4/CCL20/BMP2/RAC2/CXCL8/ITGA2/PLK2/F2RL1/FER/HBEGF/PLA2G7/AKAP12/PDGFA/CLDN4/HSPB1/CAV1/FGFR1/FAM83H/ANXA1	35
cluster_2	GO:0000165	MAPK cascade	41/372	391/8691	0.104859	2.44982	6.2031	7.46724581513997e-08	5.81174153016638e-06	4.30474596375594e-06	GBP1/RGS2/ATF3/DKK1/DUSP5/PDCD4/PTPRR/FOXO1/PELI2/SMAD3/SEMA7A/AKAP13/CYLD/CX3CL1/GAREM1/ICAM1/GDF15/TGFB1/CBLC/LBH/MAP4K3/ZFP36L2/TGFA/MAP4K4/CFLAR/BMP2/LIF/PPARG/MYD88/F2RL1/TNIP1/DUSP1/AKAP12/PDGFA/GRB10/CAV2/CAV1/SORBS3/DUSP4/FGFR1/TRIB1	41
cluster_2	GO:0032870	cellular response to hormone stimulus	40/372	377/8691	0.106101	2.47882	6.20765	7.90916350980455e-08	6.02744169143021e-06	4.46451466540283e-06	ERRFI1/HMGCS2/AKR1C1/AKR1C2/AKR1C3/SORBS1/SFR1/PTPRE/NR4A1/MDM2/FOXO1/MYO5A/PML/STAT5A/SOCS3/RAB31/KLF2/GDF15/TGFB1/LBH/ZFP36L2/TFPI/CFLAR/SP100/PPARG/THRB/CPEB2/MAP1B/FER/PPARD/PIM1/TRERF1/FOXO3/GRB10/PDK4/CAV2/CAV1/FBXO32/KLF9/ANXA1	40
cluster_2	GO:0043122	regulation of canonical NF-kappaB signal transduction	26/372	187/8691	0.139037	3.24832	6.57223	9.2216247724488e-08	6.88422518726892e-06	5.09913258094161e-06	BCL10/RHOC/S100A4/IKBKE/OPTN/TRIM21/BIRC3/NFKBIA/PELI2/AKAP13/GPRC5B/CX3CL1/TICAM1/TGFB1/CFLAR/IRAK2/MYD88/TNFSF10/PLK2/F2RL1/TNIP1/SQSTM1/TNFAIP3/HSPB1/CAV1/KLF4	26
cluster_2	GO:0001944	vasculature development	39/372	365/8691	0.106849	2.49631	6.17583	9.64272701583823e-08	7.05461908478725e-06	5.22534301868792e-06	ERRFI1/F3/ATP2B4/PDCD4/MDK/ETS1/NR4A1/MDM2/BTG1/FOXO1/PML/CX3CL1/JUP/SOCS3/PTPRM/KLF2/TGFB1/TGFA/CFLAR/SP100/BMP2/LIF/TYMP/PPARG/CXCL8/EREG/HPGD/PLK2/PRDM1/TNFAIP3/CITED2/PDGFA/ITGB8/HSPB1/CAV1/EGR3/FGFR1/ANXA1/KLF4	39
cluster_2	GO:0050865	regulation of cell activation	33/372	280/8691	0.117857	2.75349	6.30671	1.00488017581276e-07	7.20755231984916e-06	5.33862037676375e-06	BCL10/SYT11/MDK/CCDC88B/KMT5B/CD9/CYLD/STAT5A/TICAM1/TGFB1/ID2/ZFP36L2/SDC4/RAC2/MYD88/PARP3/CBLB/FER/IRF1/CDKN1A/TNFRSF21/PRDM1/FOXO3/VNN1/TNFAIP3/PDGFA/CAV1/EGR3/PLPP6/IL33/ANXA1/EFNB1/IL2RG	33
cluster_2	GO:0030522	intracellular receptor signaling pathway	31/372	255/8691	0.121569	2.8402	6.30684	1.23439896577796e-07	8.68352195541492e-06	6.43186829536935e-06	ERRFI1/GBP2/IFI16/AKR1C3/BIRC3/NR4A1/OAS1/OAS3/NFKBIA/PML/CYLD/TICAM1/KLF2/RSAD2/LBH/SP100/BMP2/PPARG/THRB/MYD88/DDX60/F2RL1/STING1/PPARD/PIM1/TRERF1/TNFAIP3/CITED2/CAV1/HNF4G/RIGI	31
cluster_2	GO:0060326	cell chemotaxis	20/372	120/8691	0.166667	3.89382	6.74981	1.47753572546689e-07	1.01977843089772e-05	7.55347955779898e-06	CSF1/LYST/MDK/NR4A1/CX3CL1/CCL20/RAC2/ACKR4/CXCL8/CXCL1/CXCL11/F2RL1/HBEGF/DUSP1/PLA2G7/HSPB1/EGR3/FGFR1/PLEC/ANXA1	20
cluster_2	GO:0002831	regulation of response to biotic stimulus	36/372	329/8691	0.109422	2.55643	6.0858	1.71478884560206e-07	1.16161066615043e-05	8.6040282428454e-06	SFN/BCL10/GBP2/SYT11/IFI16/IKBKE/OPTN/TRIM21/BIRC3/CADM1/OAS1/OAS3/NFKBIA/PML/CYLD/CX3CL1/TICAM1/TGFB1/RSAD2/APOBEC3G/IRAK2/PPARG/MYD88/EREG/DDX60/F2RL1/IRF1/STING1/TNIP1/SQSTM1/PIM1/PGC/TNFAIP3/CAV1/TRIB1/RIGI	36
cluster_2	GO:0002694	regulation of leukocyte activation	31/372	261/8691	0.118774	2.7749	6.15641	2.09714657778886e-07	1.39479312391848e-05	1.03312062990019e-05	BCL10/SYT11/MDK/CCDC88B/KMT5B/CYLD/STAT5A/TICAM1/TGFB1/ID2/ZFP36L2/SDC4/RAC2/MYD88/PARP3/CBLB/FER/IRF1/CDKN1A/TNFRSF21/PRDM1/FOXO3/VNN1/TNFAIP3/CAV1/EGR3/PLPP6/IL33/ANXA1/EFNB1/IL2RG	31
cluster_2	GO:0002685	regulation of leukocyte migration	18/372	101/8691	0.178218	4.16369	6.76244	2.20801525164284e-07	1.44230710544812e-05	1.0683141461896e-05	PTAFR/CSF1/MDK/CD9/CX3CL1/ICAM1/GDF15/TGFB1/CCL20/RAC2/MYD88/CXCL8/ITGA2/F2RL1/DUSP1/PLA2G7/IL33/ANXA1	18
cluster_2	GO:0032635	interleukin-6 production	15/372	71/8691	0.211268	4.93582	7.04137	2.28753227085505e-07	1.44272293910134e-05	1.06862215339036e-05	PTAFR/BCL10/SYT11/ARHGEF2/CX3CL1/TICAM1/KLF2/TGFB1/MYD88/ZBTB20/EREG/F2RL1/TNFAIP3/IL33/RIGI	15
cluster_2	GO:0032675	regulation of interleukin-6 production	15/372	71/8691	0.211268	4.93582	7.04137	2.28753227085505e-07	1.44272293910134e-05	1.06862215339036e-05	PTAFR/BCL10/SYT11/ARHGEF2/CX3CL1/TICAM1/KLF2/TGFB1/MYD88/ZBTB20/EREG/F2RL1/TNFAIP3/IL33/RIGI	15
cluster_2	GO:0031640	killing of cells of another organism	10/372	30/8691	0.333333	7.78763	7.87482	2.55182067712815e-07	1.5557600061558e-05	1.1523484952505e-05	GBP3/GBP1/GBP2/GSDMB/CCL20/MYD88/CXCL8/CXCL1/CXCL11/F2RL1	10
cluster_2	GO:0141061	disruption of cell in another organism	10/372	30/8691	0.333333	7.78763	7.87482	2.55182067712815e-07	1.5557600061558e-05	1.1523484952505e-05	GBP3/GBP1/GBP2/GSDMB/CCL20/MYD88/CXCL8/CXCL1/CXCL11/F2RL1	10
cluster_2	GO:0071222	cellular response to lipopolysaccharide	18/372	103/8691	0.174757	4.08284	6.65532	3.00302202878942e-07	1.80082861988716e-05	1.3338703541163e-05	PTAFR/BCL10/GBP3/GBP2/HMGCS2/VIM/PDCD4/NFKBIA/CX3CL1/TICAM1/IRAK2/MYD88/CXCL8/CXCL1/CXCL11/TNIP1/TNFAIP3/TRIB1	18
cluster_2	GO:0035239	tube morphogenesis	42/372	427/8691	0.0983607	2.29799	5.81616	3.06804132972454e-07	1.81014438453748e-05	1.34077052338047e-05	BCL10/F3/CSF1/ATP2B4/MDK/ETS1/NR4A1/BTG1/FMN1/SMAD3/PML/CX3CL1/HNF1B/JUP/PTPRM/KLF2/TGFB1/VASP/ID2/IFT172/TGFA/SP100/BMP2/SDC4/TYMP/PPARG/CXCL8/EREG/AREG/HPGD/PLK2/PRDM1/TNFAIP3/CITED2/PDGFA/ITGB8/HSPB1/CAV1/EGR3/FGFR1/ANXA1/KLF4	42
cluster_2	GO:0061061	muscle structure development	36/372	337/8691	0.106825	2.49574	5.92202	3.12200354229242e-07	1.8127442790009e-05	1.34269626029418e-05	RGS2/ATF3/DKK1/PDCD4/KMT5B/CD9/BHLHE41/NR4A1/MDM2/BTG1/MYEF2/SMAD3/AKAP13/GDF15/TGFB1/EHD2/ID2/CFLAR/BMP2/MYL9/LIF/MAFF/EREG/PDLIM5/PDLIM4/HBEGF/PDLIM7/PPARD/CITED2/ETV1/CAV2/CAV1/PDLIM2/EGR3/PLEC/LRRC8A	36
cluster_2	GO:0008285	negative regulation of cell population proliferation	38/372	368/8691	0.103261	2.41247	5.85477	3.44913517209983e-07	1.97139632180331e-05	1.46020952845147e-05	SFN/IRF6/IFIT3/PDCD4/ETS1/CD9/BTG1/SAV1/SMAD3/PML/PTPRM/ZBTB7C/TGFB1/IFT172/BMP2/SDC4/LIF/PPARG/CBLB/CXCL8/CXCL1/EREG/IRF1/DUSP1/H2AC6/PPARD/CDKN1A/TNFRSF21/TNFAIP3/CITED2/CAV2/CAV1/TRIB1/NDRG1/IL33/CDKN2B/KLF9/KLF4	38
cluster_2	GO:0050776	regulation of immune response	45/372	479/8691	0.0939457	2.19484	5.68854	4.20355068522496e-07	2.36562898562352e-05	1.75221691720956e-05	SFN/PTAFR/BCL10/GBP1/GBP2/IFI16/IKBKE/BLNK/TRIM21/KMT5B/BIRC3/CADM1/OAS1/OAS3/NFKBIA/SMAD3/ADCY7/CYLD/STAT5A/TICAM1/TGFB1/RSAD2/IL18R1/IRAK2/PPARG/MYD88/PARP3/CBLB/EREG/DDX60/PLK2/F2RL1/FER/IRF1/STING1/TNIP1/SQSTM1/PIM1/PGC/TNFRSF21/TNFAIP3/CAV1/IL33/RIGI/ANXA1	45
cluster_2	GO:0043408	regulation of MAPK cascade	35/372	327/8691	0.107034	2.50062	5.84901	4.39002244505292e-07	2.43313668242479e-05	1.80221974060067e-05	GBP1/RGS2/ATF3/DKK1/DUSP5/PDCD4/PTPRR/FOXO1/PELI2/SEMA7A/CYLD/CX3CL1/GAREM1/ICAM1/GDF15/TGFB1/CBLC/LBH/TGFA/MAP4K4/CFLAR/BMP2/LIF/PPARG/MYD88/F2RL1/TNIP1/DUSP1/AKAP12/PDGFA/CAV2/CAV1/SORBS3/DUSP4/FGFR1	35
cluster_2	GO:0071219	cellular response to molecule of bacterial origin	18/372	106/8691	0.169811	3.96729	6.49962	4.69158080303363e-07	2.56146307126821e-05	1.89727085420401e-05	PTAFR/BCL10/GBP3/GBP2/HMGCS2/VIM/PDCD4/NFKBIA/CX3CL1/TICAM1/IRAK2/MYD88/CXCL8/CXCL1/CXCL11/TNIP1/TNFAIP3/TRIB1	18
cluster_2	GO:0141060	disruption of anatomical structure in another organism	10/372	32/8691	0.3125	7.30091	7.55075	5.07367223859875e-07	2.72933721305797e-05	2.021614913646e-05	GBP3/GBP1/GBP2/GSDMB/CCL20/MYD88/CXCL8/CXCL1/CXCL11/F2RL1	10
cluster_2	GO:0034329	cell junction assembly	29/372	245/8691	0.118367	2.7654	5.92717	5.65164388442245e-07	2.99619033756773e-05	2.21927251845971e-05	COL16A1/RHOC/DKK1/SORBS1/COL17A1/CD9/FMN1/SMAD3/JUP/LAMA3/MAP4K4/FLRT3/SDC4/PARD6B/PHLDB2/PDLIM5/ITGA2/OCLN/MAP1B/FER/ADGRF1/DST/CLDN4/PCLO/CAV1/CLDN23/FGFR1/PLEC/ARHGAP6	29
cluster_2	GO:0009913	epidermal cell differentiation	18/372	108/8691	0.166667	3.89382	6.39896	6.25634238283908e-07	3.26938577663219e-05	2.42162786367335e-05	ERRFI1/SFN/IRF6/AKR1C3/POU2F3/KRT6B/SAV1/FA2H/KRT16/KRT17/CFLAR/MAFF/EREG/CDKN1A/FGFR1/PLEC/ANXA1/KLF4	18
cluster_2	GO:0043616	keratinocyte proliferation	10/372	33/8691	0.30303	7.07967	7.39901	7.00513697322403e-07	3.60912549972585e-05	2.67327243425925e-05	SFN/IRF6/MDK/IFT172/EREG/AREG/PPARD/CDKN1A/SDR16C5/KLF9	10
cluster_2	GO:1903131	mononuclear cell differentiation	31/372	276/8691	0.112319	2.62409	5.79808	7.28780405913275e-07	3.70260934004272e-05	2.74251573804206e-05	CSF1/IFI16/KLF6/BLNK/MDK/CYLD/MT1G/STAT5A/SOCS3/TGFB1/BCL3/RSAD2/ID2/ZFP36L2/IL18R1/ITGB6/LIF/PPARG/MYD88/F2RL1/IRF1/PRDM1/FOXO3/VNN1/ITGB8/EGR3/TRIB1/IL33/ANXA1/LRRC8A/IL2RG	31
cluster_2	GO:0001818	negative regulation of cytokine production	20/372	133/8691	0.150376	3.51322	6.17612	8.23121902687433e-07	4.12463002743922e-05	3.05510566332726e-05	GBP1/SYT11/PDCD4/OAS1/OAS3/PML/ADCY7/CYLD/CX3CL1/KLF2/TGFB1/BCL3/TRIB2/F2RL1/TNFRSF21/TNFAIP3/FGFR1/IL33/ANXA1/KLF4	20
cluster_2	GO:0032496	response to lipopolysaccharide	23/372	170/8691	0.135294	3.16086	6.01662	8.485715449648e-07	4.19469555605573e-05	3.1070030679081e-05	PTAFR/BCL10/GBP3/GBP2/HMGCS2/VIM/NFKB2/PDCD4/NR4A1/NFKBIA/CX3CL1/TICAM1/IRAK2/MYD88/CXCL8/CXCL1/CXCL11/HPGD/FER/TNIP1/TNFAIP3/AKAP12/TRIB1	23
cluster_2	GO:0007186	G protein-coupled receptor signaling pathway	28/372	238/8691	0.117647	2.74858	5.7838	1.0094123243381e-06	4.92324037657172e-05	3.6466348390825e-05	ECE1/PTAFR/RGS2/ATP2B4/AKR1C2/AKR1C3/ANO1/AKAP13/GPRC5B/ADCY7/CX3CL1/CCL20/RAC2/PPARG/ACKR4/CXCL8/CXCL1/EREG/AREG/CXCL11/HPGD/F2RL1/ARRDC3/ADGRF1/AKAP12/CAV2/CAV1/ANXA1	28
cluster_2	GO:0042742	defense response to bacterium	17/372	101/8691	0.168317	3.93237	6.268	1.11531695459732e-06	5.34714053075748e-05	3.9606168818652e-05	GBP3/GBP1/GBP2/H2BC21/SYT11/LYST/OPTN/OAS1/OAS3/OAS2/GSDMB/BCL3/CCL20/PI3/MYD88/F2RL1/PGC	17
cluster_2	GO:0008284	positive regulation of cell population proliferation	43/372	464/8691	0.0926724	2.1651	5.45439	1.12555992582921e-06	5.34714053075748e-05	3.9606168818652e-05	PTAFR/F3/CSF1/LAMC2/ATF3/AKR1C2/AKR1C3/MDK/CCDC88B/POLD4/NR4A1/MDM2/PML/CX3CL1/STAT5A/GAREM1/TICAM1/TGFB1/ID2/LBH/TGFA/CFLAR/BMP2/LIF/RAC2/MYD88/EREG/AREG/BTC/HPGD/ITGA2/FER/HBEGF/PPARD/CDKN1A/PIM1/TNFAIP3/PDGFA/CAV2/EGR3/FGFR1/ANXA1/EFNB1	43
cluster_2	GO:0046649	lymphocyte activation	39/372	403/8691	0.0967742	2.26093	5.48104	1.26621073695974e-06	5.93820368692146e-05	4.39841624417595e-05	BCL10/KLF6/BLNK/MDK/CCDC88B/KMT5B/LCP1/SMAD3/CYLD/STAT5A/SOCS3/TICAM1/ICAM1/TGFB1/BCL3/ERCC1/RSAD2/ID2/ZFP36L2/IL18R1/SDC4/RAC2/MYD88/PARP3/CBLB/F2RL1/IRF1/CDKN1A/TNFRSF21/PRDM1/FOXO3/VNN1/TNFAIP3/CAV1/EGR3/ANXA1/LRRC8A/EFNB1/IL2RG	39
cluster_2	GO:0051093	negative regulation of developmental process	41/372	436/8691	0.0940367	2.19697	5.42268	1.40186726475168e-06	6.49117779045776e-05	4.80800311721628e-05	H4C14/RGS2/ATP2B4/DKK1/PDCD4/MDK/BHLHE41/RFLNA/FOXO1/NFKBIA/SAV1/SMAD3/PML/HNF1B/STAT5A/PTPRM/KLF2/GDF15/TGFB1/ID2/TRIB2/LBH/ZFP36L2/CFLAR/BMP2/PPARG/PARP3/EREG/AREG/PLK2/IRF1/H4C8/PPARD/CDKN1A/FOXO3/CITED2/CAV1/TRIB1/CDKN2B/ANXA1/KLF4	41
cluster_2	GO:0030193	regulation of blood coagulation	9/372	28/8691	0.321429	7.5095	7.29522	1.46682508080312e-06	6.62425450071335e-05	4.90657278490868e-05	F3/PLAU/CD9/SERPINB2/PLAUR/TFPI/F2RL1/PDGFA/CAV1	9
cluster_2	GO:1900046	regulation of hemostasis	9/372	28/8691	0.321429	7.5095	7.29522	1.46682508080312e-06	6.62425450071335e-05	4.90657278490868e-05	F3/PLAU/CD9/SERPINB2/PLAUR/TFPI/F2RL1/PDGFA/CAV1	9
cluster_2	GO:0002237	response to molecule of bacterial origin	23/372	176/8691	0.130682	3.05311	5.81864	1.57208796418793e-06	7.01304606463348e-05	5.19454996125769e-05	PTAFR/BCL10/GBP3/GBP2/HMGCS2/VIM/NFKB2/PDCD4/NR4A1/NFKBIA/CX3CL1/TICAM1/IRAK2/MYD88/CXCL8/CXCL1/CXCL11/HPGD/FER/TNIP1/TNFAIP3/AKAP12/TRIB1	23
cluster_2	GO:0050866	negative regulation of cell activation	15/372	82/8691	0.182927	4.2737	6.29819	1.62023399442512e-06	7.14074211036997e-05	5.28913418091344e-05	SYT11/MDK/CD9/STAT5A/TGFB1/ID2/SDC4/PARP3/CBLB/FER/IRF1/TNFRSF21/TNFAIP3/PDGFA/ANXA1	15
cluster_2	GO:0043409	negative regulation of MAPK cascade	17/372	104/8691	0.163462	3.81894	6.11543	1.70316813457785e-06	7.41689170986401e-05	5.49367766717216e-05	GBP1/RGS2/ATF3/DUSP5/PDCD4/PTPRR/FOXO1/CYLD/CBLC/BMP2/LIF/PPARG/F2RL1/TNIP1/DUSP1/CAV1/DUSP4	17
cluster_2	GO:0001568	blood vessel development	35/372	349/8691	0.100287	2.34298	5.41495	2.03841607080903e-06	8.77238351414052e-05	6.49768788391634e-05	F3/ATP2B4/MDK/ETS1/NR4A1/MDM2/BTG1/FOXO1/PML/CX3CL1/JUP/SOCS3/PTPRM/KLF2/TGFB1/TGFA/CFLAR/SP100/TYMP/PPARG/CXCL8/EREG/HPGD/PLK2/PRDM1/TNFAIP3/CITED2/PDGFA/ITGB8/HSPB1/CAV1/EGR3/FGFR1/ANXA1/KLF4	35
cluster_2	GO:0072567	chemokine (C-X-C motif) ligand 2 production	6/372	8691-11-01	0.545455	12.7434	8.24093	2.27434023542699e-06	9.56268572550798e-05	7.08306323773633e-05	OAS1/OAS3/TGFB1/MYD88/F2RL1/KLF4	6
cluster_2	GO:2000341	regulation of chemokine (C-X-C motif) ligand 2 production	6/372	8691-11-01	0.545455	12.7434	8.24093	2.27434023542699e-06	9.56268572550798e-05	7.08306323773633e-05	OAS1/OAS3/TGFB1/MYD88/F2RL1/KLF4	6
cluster_2	GO:0030216	keratinocyte differentiation	14/372	74/8691	0.189189	4.42001	6.24757	2.37732858587682e-06	9.88212268992888e-05	7.31966959335759e-05	ERRFI1/SFN/IRF6/AKR1C3/POU2F3/KRT6B/SAV1/KRT16/KRT17/CFLAR/EREG/CDKN1A/PLEC/ANXA1	14
cluster_2	GO:0032755	positive regulation of interleukin-6 production	11/372	46/8691	0.23913	5.58678	6.59554	2.63281309368976e-06	0.000108212	8.01521100314304e-05	PTAFR/BCL10/ARHGEF2/TICAM1/TGFB1/MYD88/ZBTB20/EREG/F2RL1/IL33/RIGI	11
cluster_2	GO:0002699	positive regulation of immune effector process	18/372	119/8691	0.151261	3.53388	5.88525	2.69253003293678e-06	0.000109436	8.10593252020969e-05	PTAFR/BCL10/KMT5B/CADM1/SEMA7A/GPRC5B/TICAM1/TGFB1/RSAD2/IL18R1/MYD88/DDX60/F2RL1/FER/PGC/IL33/RIGI/ANXA1	18
cluster_2	GO:0007044	cell-substrate junction assembly	13/372	65/8691	0.2	4.67258	6.28448	2.8471799324389e-06	0.000113118	8.37865149230232e-05	COL16A1/SORBS1/COL17A1/FMN1/SMAD3/LAMA3/MAP4K4/SDC4/PHLDB2/ITGA2/DST/PLEC/ARHGAP6	13
cluster_2	GO:0050729	positive regulation of inflammatory response	13/372	65/8691	0.2	4.67258	6.28448	2.8471799324389e-06	0.000113118	8.37865149230232e-05	GBP3/GBP1/GBP2/PDCD4/MDK/ETS1/NFKBIA/GPRC5B/CX3CL1/TGFB1/TNIP1/PLA2G7/IL33	13
cluster_2	GO:0044057	regulation of system process	25/372	209/8691	0.119617	2.79461	5.55314	2.87588911944409e-06	0.000113118	8.37865149230232e-05	ECE1/PTAFR/RGS2/ATP2B4/ARHGAP42/NR4A1/MDM2/FOXO1/SMAD3/JUP/DSC2/MYL9/ZMYND8/TYMP/PPARG/THRB/ITGA2/F2RL1/HBEGF/TNFRSF21/FOXO3/GTF2IRD1/CAV1/FGFR1/FBXO32	25
cluster_2	GO:0002252	immune effector process	30/372	281/8691	0.106762	2.49426	5.38427	3.20049854559326e-06	0.000123489	9.14679601201277e-05	PTAFR/BCL10/LYST/MDK/KMT5B/CADM1/LCP1/SEMA7A/GPRC5B/STAT5A/SOCS3/TICAM1/ICAM1/TGFB1/BCL3/ERCC1/RSAD2/IL18R1/RAC2/MYD88/PARP3/DDX60/F2RL1/FER/PGC/TCIM/PLEC/IL33/RIGI/ANXA1	30
cluster_2	GO:0051249	regulation of lymphocyte activation	27/372	238/8691	0.113445	2.65041	5.45911	3.20706425829119e-06	0.000123489	9.14679601201277e-05	BCL10/MDK/CCDC88B/KMT5B/CYLD/STAT5A/TICAM1/TGFB1/ID2/ZFP36L2/SDC4/RAC2/MYD88/PARP3/CBLB/IRF1/CDKN1A/TNFRSF21/PRDM1/FOXO3/VNN1/TNFAIP3/CAV1/EGR3/ANXA1/EFNB1/IL2RG	27
cluster_2	GO:0002263	cell activation involved in immune response	20/372	145/8691	0.137931	3.22247	5.70669	3.28993536838235e-06	0.00012536	9.28540969102649e-05	PTAFR/MDK/KMT5B/LCP1/STAT5A/SOCS3/TICAM1/ICAM1/TGFB1/BCL3/ERCC1/IL18R1/RAC2/MYD88/PARP3/F2RL1/FER/TCIM/IL33/ANXA1	20
cluster_2	GO:0002697	regulation of immune effector process	22/372	171/8691	0.128655	3.00575	5.60147	3.45925667705412e-06	0.000130453	9.66264426124504e-05	PTAFR/BCL10/KMT5B/CADM1/SEMA7A/GPRC5B/STAT5A/TICAM1/ICAM1/TGFB1/RSAD2/IL18R1/RAC2/MYD88/PARP3/DDX60/F2RL1/FER/PGC/IL33/RIGI/ANXA1	22
cluster_2	GO:0048729	tissue morphogenesis	31/372	298/8691	0.104027	2.43037	5.31304	3.76958519852675e-06	0.000140706	0.00010422	BCL10/CSF1/RHOC/DKK1/MDK/MDM2/TXNRD1/FMN1/GCNT3/SMAD3/PML/FOXL1/HNF1B/KRT16/KRT17/SOCS3/TGFB1/VASP/IFT172/BMP2/FLRT3/SDC4/LIF/PHLDB2/AREG/ITGA2/HBEGF/CITED2/PDGFA/FGFR1/KLF4	31
cluster_2	GO:0050818	regulation of coagulation	9/372	31/8691	0.290323	6.78278	6.82031	3.81887481815886e-06	0.000141105	0.000104517	F3/PLAU/CD9/SERPINB2/PLAUR/TFPI/F2RL1/PDGFA/CAV1	9
cluster_2	GO:0001562	response to protozoan	6/372	8691-12-01	0.5	11.6815	7.82946	4.38494449618965e-06	0.000158813	0.000117633	GBP1/GBP2/LYST/CCDC88B/BCL3/MYD88	6
cluster_2	GO:0042832	defense response to protozoan	6/372	8691-12-01	0.5	11.6815	7.82946	4.38494449618965e-06	0.000158813	0.000117633	GBP1/GBP2/LYST/CCDC88B/BCL3/MYD88	6
cluster_2	GO:0002683	negative regulation of immune system process	28/372	258/8691	0.108527	2.53551	5.2944	5.01323528334201e-06	0.000179788	0.000133169	SFN/GBP1/SYT11/IFI16/TRIM21/MDK/OAS1/OAS3/STAT5A/GDF15/TGFB1/ID2/SDC4/PPARG/PARP3/CBLB/PLK2/F2RL1/FER/IRF1/DUSP1/SQSTM1/PIM1/TNFRSF21/TNFAIP3/TRIB1/IL33/ANXA1	28
cluster_2	GO:0031663	lipopolysaccharide-mediated signaling pathway	9/372	32/8691	0.28125	6.57082	6.67584	5.11468213766719e-06	0.000181293	0.000134283	PTAFR/BCL10/NFKBIA/CX3CL1/TICAM1/IRAK2/MYD88/TNFAIP3/TRIB1	9
cluster_2	GO:0022407	regulation of cell-cell adhesion	27/372	244/8691	0.110656	2.58524	5.3111	5.15430517433974e-06	0.000181293	0.000134283	SFN/PTAFR/BCL10/MDK/CCDC88B/ETS1/CD9/CYLD/CX3CL1/STAT5A/TGFB1/PLAUR/IL1RN/BMP2/SDC4/CBLB/IRF1/TNFRSF21/FOXO3/VNN1/CITED2/CAV1/EGR3/ANXA1/KLF4/EFNB1/IL2RG	27
cluster_2	GO:0071216	cellular response to biotic stimulus	18/372	125/8691	0.144	3.36426	5.62998	5.52008986663915e-06	0.000192309	0.000142443	PTAFR/BCL10/GBP3/GBP2/HMGCS2/VIM/PDCD4/NFKBIA/CX3CL1/TICAM1/IRAK2/MYD88/CXCL8/CXCL1/CXCL11/TNIP1/TNFAIP3/TRIB1	18
cluster_2	GO:0050680	negative regulation of epithelial cell proliferation	13/372	69/8691	0.188406	4.40171	5.99878	5.73588192475566e-06	0.000197942	0.000146615	SFN/IRF6/SAV1/PTPRM/TGFB1/IFT172/PPARG/EREG/PPARD/CAV2/CAV1/CDKN2B/KLF9	13
cluster_2	GO:0048514	blood vessel morphogenesis	31/372	305/8691	0.101639	2.37459	5.16763	6.10330421627243e-06	0.000208653	0.000154549	F3/ATP2B4/MDK/ETS1/NR4A1/BTG1/PML/CX3CL1/JUP/PTPRM/KLF2/TGFB1/TGFA/SP100/TYMP/PPARG/CXCL8/EREG/HPGD/PLK2/PRDM1/TNFAIP3/CITED2/PDGFA/ITGB8/HSPB1/CAV1/EGR3/FGFR1/ANXA1/KLF4	31
cluster_2	GO:1903035	negative regulation of response to wounding	10/372	41/8691	0.243902	5.69827	6.37628	6.24118132844156e-06	0.000211391	0.000156577	PLAU/MDK/CD9/SMAD3/SERPINB2/PLAUR/TFPI/PHLDB2/PDGFA/IL33	10
cluster_2	GO:0002521	leukocyte differentiation	33/372	337/8691	0.0979228	2.28776	5.09858	6.7757814467509e-06	0.000227393	0.000168429	CSF1/IFI16/KLF6/BLNK/MDK/CYLD/MT1G/STAT5A/SOCS3/TGFB1/BCL3/RSAD2/ID2/ZFP36L2/IL18R1/ITGB6/BMP2/LIF/PPARG/MYD88/F2RL1/IRF1/PRDM1/FOXO3/VNN1/CITED2/ITGB8/EGR3/TRIB1/IL33/ANXA1/LRRC8A/IL2RG	33
cluster_2	GO:0045088	regulation of innate immune response	29/372	277/8691	0.104693	2.44594	5.1717	6.9088974720943e-06	0.000229752	0.000170177	SFN/BCL10/GBP2/IFI16/IKBKE/TRIM21/BIRC3/CADM1/OAS1/OAS3/NFKBIA/CYLD/TICAM1/TGFB1/RSAD2/IRAK2/PPARG/MYD88/EREG/DDX60/F2RL1/IRF1/STING1/TNIP1/SQSTM1/PIM1/TNFAIP3/CAV1/RIGI	29
cluster_2	GO:0030029	actin filament-based process	41/372	466/8691	0.0879828	2.05553	4.95271	7.50233609550647e-06	0.000247239	0.00018313	RHOC/ARHGEF2/SORBS1/EPS8/FGD6/RHOF/RFLNA/LCP1/PLEK2/FMN1/MYO5A/SMAD3/AKAP13/CX3CL1/JUP/DSC2/TGFB1/VASP/EHD2/CFLAR/MYL9/SDC4/PHACTR3/RAC2/PHLDB2/CXCL1/PDLIM5/F2RL1/FER/PDLIM4/PDLIM7/SNX9/PDGFA/PCLO/BAIAP2L1/CAV1/SORBS3/PDLIM2/PLEC/ANXA1/ARHGAP6	41
cluster_2	GO:0007169	cell surface receptor protein tyrosine kinase signaling pathway	34/372	355/8691	0.0957746	2.23757	5.03445	7.93091805695702e-06	0.000255991	0.000189612	ERRFI1/F3/CSF1/SORBS1/BLNK/PTPRE/CADM1/PTPRR/FOXO1/RHBDF1/STAT5A/SOCS3/GAREM1/GDF15/TGFB1/PLAUR/CBLC/ERCC1/TGFA/BMP2/FLRT3/CBLB/EREG/AREG/BTC/FER/HBEGF/PDGFA/GRB10/HSPB1/PDK4/CAV2/FGFR1/EFNB1	34
cluster_2	GO:0002702	positive regulation of production of molecular mediator of immune response	13/372	71/8691	0.183099	4.27771	5.86398	7.97784121402992e-06	0.000255991	0.000189612	BCL10/KMT5B/SEMA7A/GPRC5B/TICAM1/TGFB1/RSAD2/IL18R1/MYD88/F2RL1/PGC/IL33/RIGI	13
cluster_2	GO:0150115	cell-substrate junction organization	13/372	71/8691	0.183099	4.27771	5.86398	7.97784121402992e-06	0.000255991	0.000189612	COL16A1/SORBS1/COL17A1/FMN1/SMAD3/LAMA3/MAP4K4/SDC4/PHLDB2/ITGA2/DST/PLEC/ARHGAP6	13
cluster_2	GO:0002366	leukocyte activation involved in immune response	19/372	141/8691	0.134752	3.14819	5.43808	8.20114408832911e-06	0.000260868	0.000193224	PTAFR/MDK/KMT5B/LCP1/STAT5A/SOCS3/TICAM1/ICAM1/TGFB1/BCL3/ERCC1/IL18R1/RAC2/MYD88/PARP3/F2RL1/FER/IL33/ANXA1	19
cluster_2	GO:0043534	blood vessel endothelial cell migration	13/372	72/8691	0.180556	4.2183	5.79843	9.36453216548309e-06	0.000295306	0.000218732	ATP2B4/ETS1/NR4A1/JUP/STAT5A/TGFB1/PPARG/PLK2/HSPB1/EGR3/FGFR1/ANXA1/KLF4	13
cluster_2	GO:0001525	angiogenesis	28/372	267/8691	0.104869	2.45004	5.08889	9.67835998347843e-06	0.000302594	0.00022413	F3/ATP2B4/MDK/ETS1/NR4A1/BTG1/PML/CX3CL1/JUP/PTPRM/KLF2/TGFB1/TGFA/SP100/TYMP/PPARG/CXCL8/EREG/PLK2/TNFAIP3/PDGFA/ITGB8/HSPB1/CAV1/EGR3/FGFR1/ANXA1/KLF4	28
cluster_2	GO:0043123	positive regulation of canonical NF-kappaB signal transduction	19/372	143/8691	0.132867	3.10416	5.36489	1.00926809975515e-05	0.000310244	0.000229797	BCL10/RHOC/S100A4/IKBKE/TRIM21/BIRC3/PELI2/AKAP13/GPRC5B/CX3CL1/TICAM1/TGFB1/CFLAR/IRAK2/MYD88/TNFSF10/PLK2/F2RL1/CAV1	19
cluster_2	GO:1901342	regulation of vasculature development	19/372	143/8691	0.132867	3.10416	5.36489	1.00926809975515e-05	0.000310244	0.000229797	F3/ATP2B4/MDK/ETS1/BTG1/PML/CX3CL1/JUP/PTPRM/KLF2/TGFB1/SP100/PPARG/CXCL8/PLK2/TNFAIP3/ITGB8/HSPB1/KLF4	19
cluster_2	GO:0044703	multi-organism reproductive process	15/372	96/8691	0.15625	3.65045	5.52177	1.22998187353761e-05	0.000372238	0.000275716	ERRFI1/PTAFR/COL16A1/RGS2/ADCY7/TGFB1/LIF/APOL2/MAFF/HPGD/ITGA2/PPARD/PRDM1/CITED2/CLDN4	15
cluster_2	GO:0006721	terpenoid metabolic process	10/372	44/8691	0.227273	5.30975	6.06026	1.23129604548759e-05	0.000372238	0.000275716	HMGCS2/AKR1C1/AKR1C3/CYP2C18/PNPLA2/DHRS9/CYP3A5/AKR1B1/SDR16C5/PLPP6	10
cluster_2	GO:0045785	positive regulation of cell adhesion	27/372	256/8691	0.105469	2.46406	5.02783	1.26141551786094e-05	0.000374463	0.000277364	SFN/PTAFR/COL16A1/BCL10/CSF1/MDK/CCDC88B/ETS1/FMN1/SMAD3/CYLD/CX3CL1/JUP/TGFB1/PLAUR/MAP4K4/SDC4/LIF/ITGA2/FOXO3/VNN1/CITED2/CAV1/EGR3/ANXA1/EFNB1/IL2RG	27
cluster_2	GO:0090257	regulation of muscle system process	16/372	108/8691	0.148148	3.46117	5.44227	1.27118058811489e-05	0.000374463	0.000277364	PTAFR/RGS2/ATP2B4/ARHGAP42/NR4A1/FOXO1/SMAD3/JUP/DSC2/MYL9/PPARG/ITGA2/FOXO3/GTF2IRD1/CAV1/FBXO32	16
cluster_2	GO:0002695	negative regulation of leukocyte activation	13/372	74/8691	0.175676	4.10429	5.67083	1.27881851549395e-05	0.000374463	0.000277364	SYT11/MDK/STAT5A/TGFB1/ID2/SDC4/PARP3/CBLB/FER/IRF1/TNFRSF21/TNFAIP3/ANXA1	13
cluster_2	GO:0007159	leukocyte cell-cell adhesion	23/372	199/8691	0.115578	2.70024	5.1307	1.2815331128875e-05	0.000374463	0.000277364	PTAFR/BCL10/MDK/CCDC88B/ETS1/CYLD/STAT5A/ICAM1/TGFB1/SDC4/RAC2/CBLB/IRF1/TNIP1/TNFRSF21/FOXO3/VNN1/CAV1/EGR3/ANXA1/KLF4/EFNB1/IL2RG	23
cluster_2	GO:0001906	cell killing	14/372	85/8691	0.164706	3.84801	5.57951	1.28983986893929e-05	0.000374463	0.000277364	GBP3/GBP1/GBP2/LYST/CADM1/GSDMB/ICAM1/TGFB1/CCL20/MYD88/CXCL8/CXCL1/CXCL11/F2RL1	14
cluster_2	GO:0050921	positive regulation of chemotaxis	12/372	64/8691	0.1875	4.38054	5.73974	1.38481349443989e-05	0.00039887	0.000295442	F3/CSF1/MDK/SMAD3/TGFB1/RAC2/CXCL8/ITGA2/F2RL1/PLA2G7/HSPB1/FGFR1	12
cluster_2	GO:0031960	response to corticosteroid	13/372	75/8691	0.173333	4.04957	5.6087	1.48801621848076e-05	0.000425247	0.00031498	PTAFR/HMGCS2/AKR1C3/TGFB1/ZFP36L2/IL1RN/CFLAR/AREG/CDKN1A/FOXO3/FBXO32/KLF9/ANXA1	13
cluster_2	GO:0050778	positive regulation of immune response	35/372	382/8691	0.091623	2.14058	4.82091	1.53353943228051e-05	0.000434859	0.0003221	PTAFR/BCL10/GBP1/GBP2/IFI16/IKBKE/BLNK/KMT5B/BIRC3/CADM1/OAS1/OAS3/NFKBIA/CYLD/TICAM1/TGFB1/RSAD2/IL18R1/IRAK2/MYD88/CBLB/EREG/DDX60/F2RL1/IRF1/STING1/TNIP1/SQSTM1/PGC/TNFRSF21/TNFAIP3/CAV1/IL33/RIGI/ANXA1	35
cluster_2	GO:0030036	actin cytoskeleton organization	38/372	431/8691	0.0881671	2.05984	4.77237	1.57734113205394e-05	0.00044084	0.00032653	RHOC/ARHGEF2/SORBS1/EPS8/FGD6/RHOF/RFLNA/LCP1/PLEK2/FMN1/MYO5A/SMAD3/AKAP13/CX3CL1/TGFB1/VASP/EHD2/CFLAR/MYL9/SDC4/PHACTR3/RAC2/PHLDB2/CXCL1/PDLIM5/F2RL1/FER/PDLIM4/PDLIM7/SNX9/PDGFA/PCLO/BAIAP2L1/SORBS3/PDLIM2/PLEC/ANXA1/ARHGAP6	38
cluster_2	GO:0002221	pattern recognition receptor signaling pathway	21/372	174/8691	0.12069	2.81966	5.12705	1.57873347493036e-05	0.00044084	0.00032653	BCL10/GBP2/IFI16/BIRC3/OAS1/OAS3/NFKBIA/CYLD/TICAM1/RSAD2/IRAK2/MYD88/DDX60/F2RL1/IRF1/STING1/TNIP1/SQSTM1/TNFAIP3/CAV1/RIGI	21
cluster_2	GO:0048525	negative regulation of viral process	12/372	65/8691	0.184615	4.31315	5.66943	1.63389172112578e-05	0.000449382	0.000332856	IFI16/TRIM21/OAS1/OAS3/OAS2/IL32/RSAD2/SP100/MX1/APOBEC3B/APOBEC3G/TNIP1	12
cluster_2	GO:0051384	response to glucocorticoid	12/372	65/8691	0.184615	4.31315	5.66943	1.63389172112578e-05	0.000449382	0.000332856	PTAFR/HMGCS2/TGFB1/ZFP36L2/IL1RN/CFLAR/AREG/CDKN1A/FOXO3/FBXO32/KLF9/ANXA1	12
cluster_2	GO:0043535	regulation of blood vessel endothelial cell migration	11/372	55/8691	0.2	4.67258	5.77753	1.66904083211243e-05	0.000455623	0.000337479	ATP2B4/ETS1/JUP/STAT5A/TGFB1/PPARG/PLK2/HSPB1/FGFR1/ANXA1/KLF4	11
cluster_2	GO:0098742	cell-cell adhesion via plasma-membrane adhesion molecules	13/372	76/8691	0.171053	3.99629	5.54764	1.72668423280103e-05	0.000467867	0.000346549	NECTIN4/CADM1/CX3CL1/PTPRM/DSC2/ICAM1/IL1RN/BMP2/FLRT3/CLDN4/CLDN12/CLDN23/KLF4	13
cluster_2	GO:0031589	cell-substrate adhesion	22/372	189/8691	0.116402	2.71949	5.05378	1.76914463992278e-05	0.000475848	0.00035246	COL16A1/GBP1/CSF1/PLAU/SORBS1/COL17A1/MDK/FMN1/SMAD3/CX3CL1/JUP/MAP4K4/ITGB6/SDC4/RAC2/PHLDB2/ITGA2/FER/PPARD/ITGB8/SORBS3/ARHGAP6	22
cluster_2	GO:0044706	multi-multicellular organism process	15/372	99/8691	0.151515	3.53983	5.3743	1.80079877229768e-05	0.000480826	0.000356147	ERRFI1/PTAFR/COL16A1/RGS2/ADCY7/TGFB1/LIF/APOL2/MAFF/HPGD/ITGA2/PPARD/PRDM1/CITED2/CLDN4	15
cluster_2	GO:0034308	primary alcohol metabolic process	10/372	46/8691	0.217391	5.07889	5.86522	1.87369783373114e-05	0.000496666	0.000367879	AKR1C1/AKR1C2/AKR1C3/CYP2C18/PNPLA2/DHRS9/BMP2/CYP3A5/AKR1B1/SDR16C5	10
cluster_2	GO:0002687	positive regulation of leukocyte migration	12/372	66/8691	0.181818	4.2478	5.60051	1.92119548068143e-05	0.000505592	0.000374491	PTAFR/CSF1/MDK/CX3CL1/ICAM1/TGFB1/CCL20/RAC2/CXCL8/ITGA2/F2RL1/PLA2G7	12
cluster_2	GO:0061045	negative regulation of wound healing	8/372	29/8691	0.275862	6.44494	6.21053	2.03248148240005e-05	0.000531058	0.000393354	PLAU/CD9/SMAD3/SERPINB2/PLAUR/TFPI/PHLDB2/PDGFA	8
cluster_2	GO:0070371	ERK1 and ERK2 cascade	19/372	151/8691	0.125828	2.9397	5.08441	2.22142408632982e-05	0.000575961	0.000426613	GBP1/ATF3/DUSP5/PTPRR/SEMA7A/CX3CL1/GAREM1/ICAM1/TGFB1/ZFP36L2/CFLAR/BMP2/LIF/F2RL1/TNIP1/AKAP12/PDGFA/GRB10/DUSP4	19
cluster_2	GO:0034330	cell junction organization	36/372	405/8691	0.0888889	2.0767	4.69242	2.23938382338749e-05	0.000575961	0.000426613	COL16A1/RHOC/DKK1/SORBS1/COL17A1/CD9/TUBA1A/FMN1/SMAD3/SEMA7A/CX3CL1/JUP/LAMA3/TGFB1/MAP4K4/FLRT3/SDC4/ZMYND8/PARD6B/PHLDB2/PDLIM5/SLC7A11/ITGA2/OCLN/MAP1B/F2RL1/FER/ADGRF1/DST/CLDN4/PCLO/CAV1/CLDN23/FGFR1/PLEC/ARHGAP6	36
cluster_2	GO:0001704	formation of primary germ layer	12/372	67/8691	0.179104	4.1844	5.53295	2.25156982123482e-05	0.000575961	0.000426613	LAMB3/DKK1/DUSP5/TXNRD1/SMAD3/HNF1B/LAMA3/ITGA2/DUSP1/DUSP4/FGFR1/KLF4	12
cluster_2	GO:0038127	ERBB signaling pathway	15/372	101/8691	0.148515	3.46974	5.27911	2.30117710917964e-05	0.000584563	0.000432985	ERRFI1/CADM1/PTPRR/RHBDF1/GAREM1/TGFB1/PLAUR/CBLC/TGFA/CBLB/EREG/AREG/BTC/FER/HBEGF	15
cluster_2	GO:0071384	cellular response to corticosteroid stimulus	9/372	38/8691	0.236842	5.53332	5.92203	2.36600623365172e-05	0.000596886	0.000442113	HMGCS2/AKR1C3/TGFB1/ZFP36L2/CFLAR/FOXO3/FBXO32/KLF9/ANXA1	9
cluster_2	GO:0042572	retinol metabolic process	7/372	22/8691	0.318182	7.43365	6.38896	2.42855741852242e-05	0.00060847	0.000450693	AKR1C3/CYP2C18/PNPLA2/DHRS9/CYP3A5/AKR1B1/SDR16C5	7
cluster_2	GO:0002833	positive regulation of response to biotic stimulus	25/372	236/8691	0.105932	2.47488	4.85739	2.46643266633833e-05	0.000613756	0.000454608	BCL10/GBP2/IFI16/IKBKE/BIRC3/CADM1/OAS1/OAS3/NFKBIA/CYLD/TICAM1/RSAD2/IRAK2/MYD88/EREG/DDX60/F2RL1/IRF1/STING1/TNIP1/SQSTM1/PGC/TNFAIP3/CAV1/RIGI	25
cluster_2	GO:0048732	gland development	26/372	251/8691	0.103586	2.42006	4.82746	2.51385985513521e-05	0.000621331	0.000460219	ERRFI1/CSF1/HMGCS2/IRF6/MDK/CADM1/OAS2/SMAD3/PML/FA2H/HNF1B/STAT5A/TGFB1/ID2/LBH/TGFA/CFLAR/BMP2/AREG/ITGA2/TNFAIP3/CITED2/PDGFA/CAV1/FGFR1/CDKN2B	26
cluster_2	GO:0042326	negative regulation of phosphorylation	20/372	166/8691	0.120482	2.81481	4.9921	2.5798313253142e-05	0.000633357	0.000469127	ERRFI1/SFN/RGS2/DKK1/PDCD4/TGFB1/CBLC/TRIB2/BMP2/DBNDD2/OCLN/DUSP1/CDKN1A/PKIB/TNFAIP3/GRB10/HSPB1/CAV1/TRIB1/CDKN2B	20
cluster_2	GO:0002758	innate immune response-activating signaling pathway	21/372	180/8691	0.116667	2.72567	4.94709	2.65342913929227e-05	0.000647083	0.000479293	BCL10/GBP2/IFI16/BIRC3/OAS1/OAS3/NFKBIA/CYLD/TICAM1/RSAD2/IRAK2/MYD88/DDX60/F2RL1/IRF1/STING1/TNIP1/SQSTM1/TNFAIP3/CAV1/RIGI	21
cluster_2	GO:0045765	regulation of angiogenesis	18/372	140/8691	0.128571	3.0038	5.05424	2.71980930809227e-05	0.000658878	0.00048803	F3/ATP2B4/MDK/ETS1/BTG1/PML/CX3CL1/JUP/PTPRM/KLF2/SP100/PPARG/CXCL8/PLK2/TNFAIP3/ITGB8/HSPB1/KLF4	18
cluster_2	GO:0071347	cellular response to interleukin-1	10/372	48/8691	0.208333	4.86727	5.68118	2.78490994206032e-05	0.000670211	0.000496424	GBP3/GBP1/GBP2/NFKBIA/KLF2/IL1RN/IRAK2/MYD88/CXCL8/AKAP12	10
cluster_2	GO:0014070	response to organic cyclic compound	40/372	476/8691	0.0840336	1.96327	4.57081	2.86784530604187e-05	0.000685659	0.000507866	ERRFI1/PTAFR/HMGCS2/AKR1C3/MDM2/NFKBIA/DUOX2/JUP/PMAIP1/TICAM1/KLF2/TGFB1/LBH/ZFP36L2/IL1RN/TFPI/CFLAR/BMP2/MYD88/AREG/SLC7A11/HPGD/ITGA2/MAP1B/STING1/PPARD/CDKN1A/PIM1/TRERF1/FOXO3/CLDN4/CAV2/CAV1/FBXO32/PLIN2/CDKN2B/RIGI/KLF9/ANXA1/KLF4	40
cluster_2	GO:0045071	negative regulation of viral genome replication	9/372	39/8691	0.230769	5.39144	5.81201	2.96116714404401e-05	0.000703373	0.000520987	IFI16/OAS1/OAS3/OAS2/RSAD2/MX1/APOBEC3B/APOBEC3G/TNIP1	9
cluster_2	GO:0045598	regulation of fat cell differentiation	12/372	69/8691	0.173913	4.06311	5.40169	3.06333918404874e-05	0.000722948	0.000535486	FOXO1/SAV1/SMAD3/ZBTB7C/TGFB1/ID2/TRIB2/ZFP36L2/BMP2/PPARG/PPARD/PIM1	12
cluster_2	GO:0042110	T cell activation	28/372	285/8691	0.0982456	2.2953	4.70159	3.25103473983924e-05	0.000758732	0.000561991	BCL10/MDK/CCDC88B/LCP1/SMAD3/CYLD/STAT5A/SOCS3/ICAM1/TGFB1/BCL3/RSAD2/ZFP36L2/IL18R1/SDC4/RAC2/CBLB/F2RL1/IRF1/TNFRSF21/PRDM1/FOXO3/VNN1/CAV1/EGR3/ANXA1/EFNB1/IL2RG	28
cluster_2	GO:0002700	regulation of production of molecular mediator of immune response	14/372	92/8691	0.152174	3.55522	5.21008	3.25644796983132e-05	0.000758732	0.000561991	BCL10/KMT5B/SEMA7A/GPRC5B/TICAM1/TGFB1/RSAD2/IL18R1/MYD88/PARP3/F2RL1/PGC/IL33/RIGI	14
cluster_2	GO:0031348	negative regulation of defense response	18/372	142/8691	0.126761	2.96149	4.98333	3.30084266306835e-05	0.000764208	0.000566047	SFN/SYT11/IFI16/TRIM21/MDK/OAS1/OAS3/SMAD3/CYLD/SOCS3/TGFB1/PPARG/PLK2/PPARD/PIM1/TNFAIP3/IL33/KLF4	18
cluster_2	GO:0002218	activation of innate immune response	22/372	197/8691	0.111675	2.60906	4.83052	3.39019415700983e-05	0.000779958	0.000577713	BCL10/GBP2/IFI16/IKBKE/BIRC3/OAS1/OAS3/NFKBIA/CYLD/TICAM1/RSAD2/IRAK2/MYD88/DDX60/F2RL1/IRF1/STING1/TNIP1/SQSTM1/TNFAIP3/CAV1/RIGI	22
cluster_2	GO:0045089	positive regulation of innate immune response	24/372	226/8691	0.106195	2.48102	4.77031	3.44577187449679e-05	0.00078779	0.000583514	BCL10/GBP2/IFI16/IKBKE/BIRC3/CADM1/OAS1/OAS3/NFKBIA/CYLD/TICAM1/RSAD2/IRAK2/MYD88/EREG/DDX60/F2RL1/IRF1/STING1/TNIP1/SQSTM1/TNFAIP3/CAV1/RIGI	24
cluster_2	GO:0010817	regulation of hormone levels	25/372	241/8691	0.103734	2.42354	4.73909	3.51795757293314e-05	0.000799297	0.000592038	ECE1/AKR1C1/AKR1C2/AKR1C3/CYP2C18/PNPLA2/ANO1/SIDT2/FOXO1/DUOX2/HNF1B/IL1RN/DHRS9/BMP2/LIF/PPARG/F2RL1/PLA2G7/PCLO/CYP3A5/AKR1B1/FGFR1/SDR16C5/ANXA1/LRRC8A	25
cluster_2	GO:0045444	fat cell differentiation	17/372	130/8691	0.130769	3.05515	4.99228	3.64294721496653e-05	0.000822586	0.000609288	RGS2/LAMB3/NR4A1/FOXO1/SAV1/SMAD3/ZBTB7C/TGFB1/ID2/TRIB2/ZFP36L2/BMP2/PPARG/PPARD/PIM1/ADGRF1/KLF4	17
cluster_2	GO:0051090	regulation of DNA-binding transcription factor activity	22/372	199/8691	0.110553	2.58283	4.77642	3.96303889384909e-05	0.000889374	0.000658758	BCL10/ARHGEF2/IKBKE/TRIM21/NFKBIA/SMAD3/CYLD/JUP/BCL3/ID2/IL18R1/CFLAR/SP100/BMP2/IRAK2/MYD88/FER/STING1/PIM1/NFKBIE/TNFAIP3/TRIB1	22
cluster_2	GO:0048661	positive regulation of smooth muscle cell proliferation	10/372	50/8691	0.2	4.67258	5.50706	4.05164481438802e-05	0.000903714	0.00066938	PTAFR/MDM2/CX3CL1/TGFB1/ID2/MYD88/EREG/HPGD/ITGA2/HBEGF	10
cluster_2	GO:2001236	regulation of extrinsic apoptotic signaling pathway	14/372	94/8691	0.148936	3.47958	5.1111	4.16707738799662e-05	0.000923828	0.000684278	BCL10/ARHGEF2/ATF3/PML/CYLD/CX3CL1/PMAIP1/ICAM1/CFLAR/SP100/TNFSF10/TNFAIP3/CAV1/KLF4	14
cluster_2	GO:0032728	positive regulation of interferon-beta production	8/372	32/8691	0.25	5.84073	5.80093	4.44920357004543e-05	0.000980433	0.000726205	OAS1/OAS3/OAS2/TICAM1/ZBTB20/IRF1/STING1/RIGI	8
cluster_2	GO:0048662	negative regulation of smooth muscle cell proliferation	7/372	24/8691	0.291667	6.81418	6.03122	4.57559374804981e-05	0.000990352	0.000733552	PDCD4/BMP2/PPARG/CDKN1A/TNFAIP3/TRIB1/KLF4	7
cluster_2	GO:0050918	positive chemotaxis	7/372	24/8691	0.291667	6.81418	6.03122	4.57559374804981e-05	0.000990352	0.000733552	F3/S100A4/SMAD3/CX3CL1/CXCL8/ITGA2/F2RL1	7
cluster_2	GO:0006469	negative regulation of protein kinase activity	15/372	107/8691	0.140187	3.27517	5.00734	4.61459516340777e-05	0.000990352	0.000733552	ERRFI1/SFN/RGS2/PDCD4/CBLC/TRIB2/BMP2/DBNDD2/DUSP1/CDKN1A/PKIB/TNFAIP3/HSPB1/CAV1/TRIB1	15
cluster_2	GO:0050777	negative regulation of immune response	15/372	107/8691	0.140187	3.27517	5.00734	4.61459516340777e-05	0.000990352	0.000733552	SFN/IFI16/TRIM21/OAS1/OAS3/STAT5A/TGFB1/PPARG/PARP3/PLK2/FER/PIM1/TNFAIP3/IL33/ANXA1	15
cluster_2	GO:0001936	regulation of endothelial cell proliferation	11/372	61/8691	0.180328	4.21298	5.32493	4.62958203512998e-05	0.000990352	0.000733552	F3/MDK/POLD4/NR4A1/STAT5A/PTPRM/PPARG/CAV2/CAV1/EGR3/FGFR1	11
cluster_2	GO:0009887	animal organ morphogenesis	37/372	436/8691	0.0848624	1.98263	4.45165	4.71618957320418e-05	0.00100301	0.00074293	ERRFI1/CSF1/DKK1/PDCD4/PHLDA2/MDK/TUBA1A/MDM2/RFLNA/SAV1/FMN1/GCNT3/SMAD3/PML/HNF1B/PTPRM/TGFB1/ID2/IFT172/TGFA/ITGB6/CFLAR/BMP2/LIF/THRB/EREG/AREG/ITGA2/ETV7/PIM1/PRDM1/FOXO3/TNFAIP3/CITED2/PDGFA/CAV1/FGFR1	37
cluster_2	GO:0030195	negative regulation of blood coagulation	6/372	17/8691	0.352941	8.24573	6.32328	4.89148829751727e-05	0.00102246	0.000757335	PLAU/CD9/SERPINB2/PLAUR/TFPI/PDGFA	6
cluster_2	GO:0061436	establishment of skin barrier	6/372	17/8691	0.352941	8.24573	6.32328	4.89148829751727e-05	0.00102246	0.000757335	SFN/FA2H/KRT16/CLDN4/PLEC/KLF4	6
cluster_2	GO:1900047	negative regulation of hemostasis	6/372	17/8691	0.352941	8.24573	6.32328	4.89148829751727e-05	0.00102246	0.000757335	PLAU/CD9/SERPINB2/PLAUR/TFPI/PDGFA	6
cluster_2	GO:0042325	regulation of phosphorylation	38/372	454/8691	0.0837004	1.95549	4.42194	5.01095733515914e-05	0.00104148	0.000771424	ERRFI1/SFN/BCL10/ARHGEF2/RGS2/DKK1/PDCD4/TNKS1BP1/PELI2/GPRC5B/CX3CL1/TGFB1/PLAUR/CBLC/TRIB2/TGFA/BMP2/DBNDD2/LIF/EREG/AREG/OCLN/FER/HBEGF/DUSP1/CDKN1A/PIM1/PKIB/TNFAIP3/SNX9/PDGFA/GRB10/HSPB1/CAV1/FGFR1/TCIM/TRIB1/CDKN2B	38
cluster_2	GO:0001932	regulation of protein phosphorylation	36/372	421/8691	0.0855107	1.99778	4.4378	5.11511427252628e-05	0.00105712	0.000783009	ERRFI1/SFN/ARHGEF2/RGS2/DKK1/PDCD4/TNKS1BP1/PELI2/GPRC5B/CX3CL1/TGFB1/PLAUR/CBLC/TRIB2/TGFA/BMP2/DBNDD2/LIF/EREG/AREG/OCLN/FER/HBEGF/DUSP1/CDKN1A/PIM1/PKIB/TNFAIP3/SNX9/PDGFA/HSPB1/CAV1/FGFR1/TCIM/TRIB1/CDKN2B	36
cluster_2	GO:0009612	response to mechanical stimulus	15/372	108/8691	0.138889	3.24485	4.96392	5.15385557877757e-05	0.00105915	0.000784508	BCL10/MDK/TUBA1A/NFKBIA/JUP/TGFB1/MYD88/USP53/ITGA2/MAP1B/IRF1/CITED2/ETV1/PLEC/IL33	15
cluster_2	GO:0045651	positive regulation of macrophage differentiation	5/372	8691-11-01	0.454545	10.6195	6.75048	5.21927189368433e-05	0.0010666	0.000790027	CSF1/TGFB1/ID2/LIF/TRIB1	5
cluster_2	GO:0001523	retinoid metabolic process	8/372	33/8691	0.242424	5.66373	5.67581	5.65630886277046e-05	0.00114314	0.000846719	AKR1C1/AKR1C3/CYP2C18/PNPLA2/DHRS9/CYP3A5/AKR1B1/SDR16C5	8
cluster_2	GO:0071385	cellular response to glucocorticoid stimulus	8/372	33/8691	0.242424	5.66373	5.67581	5.65630886277046e-05	0.00114314	0.000846719	HMGCS2/TGFB1/ZFP36L2/CFLAR/FOXO3/FBXO32/KLF9/ANXA1	8
cluster_2	GO:0007173	epidermal growth factor receptor signaling pathway	13/372	85/8691	0.152941	3.57315	5.04103	5.89064394055489e-05	0.00117749	0.000872161	ERRFI1/RHBDF1/GAREM1/TGFB1/PLAUR/CBLC/TGFA/CBLB/EREG/AREG/BTC/FER/HBEGF	13
cluster_2	GO:0030595	leukocyte chemotaxis	13/372	85/8691	0.152941	3.57315	5.04103	5.89064394055489e-05	0.00117749	0.000872161	CSF1/LYST/MDK/CX3CL1/RAC2/CXCL8/CXCL1/CXCL11/F2RL1/DUSP1/PLA2G7/PLEC/ANXA1	13
cluster_2	GO:0007160	cell-matrix adhesion	16/372	122/8691	0.131148	3.06399	4.85476	5.94644410556466e-05	0.00118218	0.000875638	COL16A1/CSF1/PLAU/SORBS1/COL17A1/FMN1/SMAD3/CX3CL1/JUP/MAP4K4/ITGB6/SDC4/PHLDB2/ITGA2/ITGB8/ARHGAP6	16
cluster_2	GO:0048565	digestive tract development	11/372	63/8691	0.174603	4.07924	5.18686	6.31410221785641e-05	0.00124849	0.000924751	HMGCS2/SAV1/SMAD3/FOXL1/HNF1B/TGFB1/ID2/IFT172/CXCL8/CDKN1A/PRDM1	11
cluster_2	GO:1901699	cellular response to nitrogen compound	32/372	360/8691	0.0888889	2.0767	4.41209	6.50406749094973e-05	0.00127913	0.000947452	PTAFR/HMGCS2/ARHGEF2/ATP2B4/VIM/SORBS1/PTPRE/NR4A1/MDM2/FOXO1/MYO5A/JUP/STAT5A/SOCS3/RAB31/ICAM1/KLF2/GDF15/TGFB1/CFLAR/PPARG/CPEB2/MAP1B/FER/STING1/FOXO3/GRB10/PDK4/CAV2/CAV1/RIGI/KLF4	32
cluster_2	GO:0002753	cytoplasmic pattern recognition receptor signaling pathway	16/372	123/8691	0.130081	3.03908	4.81606	6.5736024431193e-05	0.0012859	0.00095246	GBP2/IFI16/BIRC3/OAS1/OAS3/NFKBIA/CYLD/TICAM1/RSAD2/MYD88/DDX60/F2RL1/STING1/TNFAIP3/CAV1/RIGI	16
cluster_2	GO:0002720	positive regulation of cytokine production involved in immune response	9/372	43/8691	0.209302	4.88991	5.40707	6.77014747731511e-05	0.0013173	0.00097572	BCL10/SEMA7A/GPRC5B/TICAM1/RSAD2/IL18R1/MYD88/F2RL1/RIGI	9
cluster_2	GO:0007162	negative regulation of cell adhesion	18/372	150/8691	0.12	2.80355	4.71156	6.88509065978281e-05	0.00132242	0.000979514	GBP1/MDK/CD9/CX3CL1/STAT5A/TGFB1/MAP4K4/IL1RN/BMP2/SDC4/CBLB/PHLDB2/IRF1/DUSP1/TNFRSF21/ANXA1/KLF4/ARHGAP6	18
cluster_2	GO:0097191	extrinsic apoptotic signaling pathway	18/372	150/8691	0.12	2.80355	4.71156	6.88509065978281e-05	0.00132242	0.000979514	BCL10/ARHGEF2/ATF3/SMAD3/PML/CYLD/CX3CL1/PMAIP1/ICAM1/TGFB1/CFLAR/SP100/TNFSF10/FOXO3/TNFAIP3/CAV1/IL33/KLF4	18
cluster_2	GO:0002009	morphogenesis of an epithelium	25/372	251/8691	0.0996016	2.32698	4.51104	6.90871058587436e-05	0.00132242	0.000979514	BCL10/CSF1/RHOC/MDK/FMN1/SMAD3/PML/HNF1B/KRT16/KRT17/SOCS3/TGFB1/VASP/IFT172/BMP2/FLRT3/SDC4/LIF/PHLDB2/AREG/HBEGF/CITED2/PDGFA/FGFR1/KLF4	25
cluster_2	GO:0048545	response to steroid hormone	21/372	192/8691	0.109375	2.55532	4.6082	6.94107872838699e-05	0.00132242	0.000979514	ERRFI1/PTAFR/HMGCS2/AKR1C3/MDM2/TGFB1/LBH/ZFP36L2/IL1RN/TFPI/CFLAR/AREG/PPARD/CDKN1A/TRERF1/FOXO3/CLDN4/CAV1/FBXO32/KLF9/ANXA1	21
cluster_2	GO:0050878	regulation of body fluid levels	20/372	178/8691	0.11236	2.62505	4.63212	7.06504156570851e-05	0.0013339	0.000988018	F3/JMJD1C/PLAU/ANO1/CD9/OAS2/STAT5A/SERPINB2/CYP4F11/PLAUR/TFPI/MYL9/BTC/SLC7A11/ITGA2/F2RL1/PDGFA/HSPB1/CAV1/AKR1B1	20
cluster_2	GO:0042119	neutrophil activation	6/372	18/8691	0.333333	7.78763	6.09559	7.07427164435627e-05	0.0013339	0.000988018	PTAFR/MYD88/CXCL8/F2RL1/PLPP6/ANXA1	6
cluster_2	GO:0033673	negative regulation of kinase activity	15/372	111/8691	0.135135	3.15715	4.83664	7.11770153168523e-05	0.00133521	0.000988986	ERRFI1/SFN/RGS2/PDCD4/CBLC/TRIB2/BMP2/DBNDD2/DUSP1/CDKN1A/PKIB/TNFAIP3/HSPB1/CAV1/TRIB1	15
cluster_2	GO:0043542	endothelial cell migration	16/372	124/8691	0.129032	3.01457	4.77776	7.25818848351492e-05	0.00134774	0.000998268	S100A2/ATP2B4/ETS1/NR4A1/JUP/STAT5A/PTPRM/TGFB1/SP100/PPARG/PLK2/HSPB1/EGR3/FGFR1/ANXA1/KLF4	16
cluster_2	GO:1901654	response to ketone	16/372	124/8691	0.129032	3.01457	4.77776	7.25818848351492e-05	0.00134774	0.000998268	ERRFI1/PTAFR/HMGCS2/AKR1C2/AKR1C3/KLF2/TGFB1/CFLAR/CDKN1A/TRERF1/FOXO3/CLDN4/CAV1/FBXO32/KLF9/KLF4	16
cluster_2	GO:0050864	regulation of B cell activation	11/372	64/8691	0.171875	4.0155	5.11994	7.33716214158436e-05	0.00135552	0.00100403	KMT5B/CYLD/TICAM1/TGFB1/ID2/ZFP36L2/PARP3/CDKN1A/TNFRSF21/TNFAIP3/IL2RG	11
cluster_2	GO:0010563	negative regulation of phosphorus metabolic process	21/372	193/8691	0.108808	2.54208	4.58113	7.48793968603585e-05	0.00136789	0.00101319	ERRFI1/SFN/RGS2/DKK1/PDCD4/TGFB1/CBLC/TRIB2/BMP2/DBNDD2/OCLN/DUSP1/CDKN1A/PKIB/TNFAIP3/PDGFA/GRB10/HSPB1/CAV1/TRIB1/CDKN2B	21
cluster_2	GO:0045936	negative regulation of phosphate metabolic process	21/372	193/8691	0.108808	2.54208	4.58113	7.48793968603585e-05	0.00136789	0.00101319	ERRFI1/SFN/RGS2/DKK1/PDCD4/TGFB1/CBLC/TRIB2/BMP2/DBNDD2/OCLN/DUSP1/CDKN1A/PKIB/TNFAIP3/PDGFA/GRB10/HSPB1/CAV1/TRIB1/CDKN2B	21
cluster_2	GO:0030336	negative regulation of cell migration	18/372	151/8691	0.119205	2.78498	4.67885	7.51626357949824e-05	0.00136789	0.00101319	ATP2B4/PTPRR/CX3CL1/KRT16/JUP/PTPRM/GDF15/TGFB1/SP100/ZMYND8/PPARG/PHLDB2/DUSP1/FOXO3/CITED2/TRIB1/IL33/KLF4	18
cluster_2	GO:0007596	blood coagulation	15/372	112/8691	0.133929	3.12896	4.79517	7.90412275293207e-05	0.00143135	0.0010602	F3/JMJD1C/PLAU/CD9/SERPINB2/CYP4F11/PLAUR/TFPI/MYL9/SLC7A11/ITGA2/F2RL1/PDGFA/HSPB1/CAV1	15
cluster_2	GO:0010596	negative regulation of endothelial cell migration	7/372	26/8691	0.269231	6.29001	5.71222	8.07424315344164e-05	0.00145495	0.00107768	ATP2B4/JUP/PTPRM/TGFB1/SP100/PPARG/KLF4	7
cluster_2	GO:0016338	calcium-independent cell-cell adhesion via plasma membrane cell-adhesion molecules	5/372	8691-12-01	0.416667	9.73454	6.40238	8.6341129251596e-05	0.00154821	0.00114676	CX3CL1/BMP2/CLDN4/CLDN12/CLDN23	5
cluster_2	GO:0043434	response to peptide hormone	26/372	270/8691	0.0962963	2.24976	4.41136	8.7273141477874e-05	0.00154899	0.00114734	ERRFI1/HMGCS2/SORBS1/PTPRE/NR4A1/MDM2/FOXO1/MYO5A/SMAD3/STAT5A/SOCS3/RAB31/GDF15/TGFB1/CFLAR/PPARG/TNFSF10/CPEB2/EREG/AREG/MAP1B/FER/GRB10/PDK4/CAV2/CAV1	26
cluster_2	GO:0007267	cell-cell signaling	39/372	483/8691	0.0807453	1.88645	4.2389	8.72923014977701e-05	0.00154899	0.00114734	GJB3/SYT11/DKK1/ANO1/SIDT2/NR4A1/MDM2/FOXO1/SLC24A1/CX3CL1/FOXL1/HNF1B/GDF15/IL1RN/CCL20/BMP2/ZMYND8/LIF/PPARG/CADPS/TNFSF10/EREG/AREG/CXCL11/SLC7A11/PLK2/MAP1B/F2RL1/PDLIM4/SQSTM1/AKAP12/PDGFA/PCLO/EGR3/FGFR1/RNF19A/ANXA1/LRRC8A/EFNB1	39
cluster_2	GO:0050817	coagulation	15/372	113/8691	0.132743	3.10127	4.75416	8.76548925000522e-05	0.00154899	0.00114734	F3/JMJD1C/PLAU/CD9/SERPINB2/CYP4F11/PLAUR/TFPI/MYL9/SLC7A11/ITGA2/F2RL1/PDGFA/HSPB1/CAV1	15
cluster_2	GO:0032637	interleukin-8 production	8/372	35/8691	0.228571	5.34009	5.44027	8.89447396061828e-05	0.00155675	0.00115308	BCL10/F3/BCL3/MYD88/F2RL1/RIGI/ANXA1/KLF4	8
cluster_2	GO:0032677	regulation of interleukin-8 production	8/372	35/8691	0.228571	5.34009	5.44027	8.89447396061828e-05	0.00155675	0.00115308	BCL10/F3/BCL3/MYD88/F2RL1/RIGI/ANXA1/KLF4	8
cluster_2	GO:1903037	regulation of leukocyte cell-cell adhesion	20/372	181/8691	0.110497	2.58154	4.54673	8.94026534610522e-05	0.00155731	0.0011535	PTAFR/BCL10/MDK/CCDC88B/ETS1/CYLD/STAT5A/TGFB1/SDC4/CBLB/IRF1/TNFRSF21/FOXO3/VNN1/CAV1/EGR3/ANXA1/KLF4/EFNB1/IL2RG	20
cluster_2	GO:0040013	negative regulation of locomotion	19/372	167/8691	0.113772	2.65805	4.5749	9.03252457931917e-05	0.00156592	0.00115988	ATP2B4/PTPRR/CX3CL1/KRT16/JUP/PTPRM/GDF15/TGFB1/SP100/ZMYND8/PPARG/PHLDB2/ARRDC3/DUSP1/FOXO3/CITED2/TRIB1/IL33/KLF4	19
cluster_2	GO:0030879	mammary gland development	12/372	77/8691	0.155844	3.64097	4.92212	9.37621618368843e-05	0.00161784	0.00119833	CSF1/IRF6/OAS2/PML/STAT5A/TGFB1/ID2/LBH/TGFA/AREG/ITGA2/CAV1	12
cluster_2	GO:0050920	regulation of chemotaxis	13/372	89/8691	0.146067	3.41256	4.83748	9.60064410053008e-05	0.00164879	0.00122125	F3/CSF1/MDK/SMAD3/TGFB1/RAC2/CXCL8/ITGA2/F2RL1/DUSP1/PLA2G7/HSPB1/FGFR1	13
cluster_2	GO:0007599	hemostasis	15/372	114/8691	0.131579	3.07407	4.7136	9.70774724483525e-05	0.00165939	0.00122911	F3/JMJD1C/PLAU/CD9/SERPINB2/CYP4F11/PLAUR/TFPI/MYL9/SLC7A11/ITGA2/F2RL1/PDGFA/HSPB1/CAV1	15
cluster_2	GO:0030099	myeloid cell differentiation	26/372	272/8691	0.0955882	2.23322	4.36958	9.86350878796592e-05	0.00167279	0.00123903	CSF1/H4C14/IFI16/ETS1/NFKBIA/PML/MT1G/STAT5A/KLF2/TGFB1/ID2/ITGB6/CFLAR/BMP2/LIF/RAC2/PPARG/MYD88/F2RL1/H4C8/FOXO3/CITED2/ITGB8/TRIB1/IL33/CDKN2B	26
cluster_2	GO:0008207	C21-steroid hormone metabolic process	6/372	19/8691	0.315789	7.37776	5.88479	9.96904554673628e-05	0.00167279	0.00123903	AKR1C1/AKR1C2/AKR1C3/DHRS9/BMP2/AKR1B1	6
cluster_2	GO:0038128	ERBB2 signaling pathway	6/372	19/8691	0.315789	7.37776	5.88479	9.96904554673628e-05	0.00167279	0.00123903	PTPRR/TGFA/EREG/AREG/BTC/HBEGF	6
cluster_2	GO:0050819	negative regulation of coagulation	6/372	19/8691	0.315789	7.37776	5.88479	9.96904554673628e-05	0.00167279	0.00123903	PLAU/CD9/SERPINB2/PLAUR/TFPI/PDGFA	6
cluster_2	GO:0034612	response to tumor necrosis factor	17/372	141/8691	0.120567	2.8168	4.59918	0.000102961	0.00171978	0.00127384	GBP3/GBP1/GBP2/ARHGEF2/BIRC3/TUBA1A/NFKBIA/CYLD/KLF2/MAP4K3/ZFP36L2/CXCL8/F2RL1/TNFRSF21/FOXO3/TNFAIP3/AKAP12	17
cluster_2	GO:0002250	adaptive immune response	20/372	183/8691	0.10929	2.55332	4.49075	0.000104238	0.00173319	0.00128377	BCL10/NFKB2/KMT5B/ADCY7/STAT5A/SOCS3/ICAM1/TGFB1/BCL3/ERCC1/RSAD2/IL18R1/MYD88/PARP3/IRF1/TNFRSF21/PRDM1/TNFAIP3/IL33/ANXA1	20
cluster_2	GO:0016101	diterpenoid metabolic process	8/372	36/8691	0.222222	5.19176	5.32917	0.000110145	0.00181491	0.0013443	AKR1C1/AKR1C3/CYP2C18/PNPLA2/DHRS9/CYP3A5/AKR1B1/SDR16C5	8
cluster_2	GO:0070542	response to fatty acid	8/372	36/8691	0.222222	5.19176	5.32917	0.000110145	0.00181491	0.0013443	PTAFR/HMGCS2/AKR1C1/AKR1C2/AKR1C3/FOXO1/FOXO3/PDK4	8
cluster_2	GO:0032481	positive regulation of type I interferon production	10/372	56/8691	0.178571	4.17195	5.03541	0.000111677	0.00183191	0.00135689	IKBKE/OAS1/OAS3/OAS2/TICAM1/MYD88/ZBTB20/IRF1/STING1/RIGI	10
cluster_2	GO:0008015	blood circulation	20/372	184/8691	0.108696	2.53945	4.46304	0.000112442	0.00183622	0.00136009	ECE1/PTAFR/RGS2/ATP2B4/ARHGAP42/MDM2/SMAD3/JUP/DSC2/KLF2/TGFB1/ID2/PPARG/THRB/OCLN/F2RL1/HBEGF/AKAP12/CAV1/PLEC	20
cluster_2	GO:0055123	digestive system development	11/372	67/8691	0.164179	3.8357	4.92708	0.000113001	0.00183714	0.00136077	HMGCS2/SAV1/SMAD3/FOXL1/HNF1B/TGFB1/ID2/IFT172/CXCL8/CDKN1A/PRDM1	11
cluster_2	GO:0019730	antimicrobial humoral response	9/372	46/8691	0.195652	4.571	5.1349	0.000118053	0.00191078	0.00141531	H2BC21/CX3CL1/BCL3/CCL20/PI3/CXCL8/CXCL1/CXCL11/PGC	9
cluster_2	GO:0007565	female pregnancy	13/372	91/8691	0.142857	3.33756	4.74001	0.00012116	0.00195243	0.00144616	ERRFI1/COL16A1/RGS2/ADCY7/TGFB1/LIF/APOL2/HPGD/ITGA2/PPARD/PRDM1/CITED2/CLDN4	13
cluster_2	GO:0001933	negative regulation of protein phosphorylation	18/372	157/8691	0.11465	2.67855	4.48801	0.000124927	0.00200326	0.00148381	ERRFI1/SFN/RGS2/DKK1/PDCD4/TGFB1/CBLC/TRIB2/BMP2/DBNDD2/OCLN/DUSP1/CDKN1A/PKIB/TNFAIP3/HSPB1/CAV1/TRIB1	18
cluster_2	GO:0002764	immune response-regulating signaling pathway	26/372	276/8691	0.0942029	2.20085	4.2871	0.000125409	0.00200326	0.00148381	BCL10/GBP1/GBP2/IFI16/BLNK/BIRC3/OAS1/OAS3/NFKBIA/CYLD/TICAM1/RSAD2/IRAK2/MYD88/CBLB/DDX60/F2RL1/FER/IRF1/STING1/TNIP1/SQSTM1/TNFRSF21/TNFAIP3/CAV1/RIGI	26
cluster_2	GO:0022612	gland morphogenesis	11/372	68/8691	0.161765	3.77929	4.86525	0.000129732	0.0020455	0.0015151	CSF1/MDK/PML/TGFB1/TGFA/CFLAR/AREG/TNFAIP3/PDGFA/CAV1/FGFR1	11
cluster_2	GO:0120254	olefinic compound metabolic process	11/372	68/8691	0.161765	3.77929	4.86525	0.000129732	0.0020455	0.0015151	AKR1C1/AKR1C2/AKR1C3/CYP2C18/PNPLA2/CYP4F11/DHRS9/BMP2/CYP3A5/AKR1B1/SDR16C5	11
cluster_2	GO:0002367	cytokine production involved in immune response	10/372	57/8691	0.175439	4.09875	4.96323	0.000130369	0.0020455	0.0015151	BCL10/SEMA7A/GPRC5B/TICAM1/TGFB1/RSAD2/IL18R1/MYD88/F2RL1/RIGI	10
cluster_2	GO:0002718	regulation of cytokine production involved in immune response	10/372	57/8691	0.175439	4.09875	4.96323	0.000130369	0.0020455	0.0015151	BCL10/SEMA7A/GPRC5B/TICAM1/TGFB1/RSAD2/IL18R1/MYD88/F2RL1/RIGI	10
cluster_2	GO:0070663	regulation of leukocyte proliferation	15/372	117/8691	0.128205	2.99524	4.59455	0.000130849	0.0020455	0.0015151	CSF1/CCDC88B/TICAM1/TGFB1/SDC4/RAC2/MYD88/CBLB/IRF1/CDKN1A/TNFRSF21/TNFAIP3/IL33/ANXA1/EFNB1	15
cluster_2	GO:0070848	response to growth factor	34/372	407/8691	0.0835381	1.95169	4.15833	0.000131581	0.00204819	0.00151709	ATP2B4/DKK1/PDCD4/NR4A1/MDM2/SMAD3/PML/MT1G/GAREM1/GDF15/TGFB1/CBLC/ZFP36L2/ITGB6/CFLAR/BMP2/FLRT3/PPARG/CXCL8/HPGD/MAP1B/FER/FOXO3/CITED2/ITGB8/GRB10/HSPB1/CAV2/CAV1/EGR3/FGFR1/CDKN2B/ANXA1/KLF4	34
cluster_2	GO:0001954	positive regulation of cell-matrix adhesion	8/372	37/8691	0.216216	5.05144	5.22213	0.000135356	0.00207497	0.00153692	COL16A1/CSF1/FMN1/SMAD3/CX3CL1/JUP/MAP4K4/SDC4	8
cluster_2	GO:0045649	regulation of macrophage differentiation	5/372	13/8691	0.384615	8.98573	6.09288	0.000135398	0.00207497	0.00153692	CSF1/TGFB1/ID2/LIF/TRIB1	5
cluster_2	GO:1902644	tertiary alcohol metabolic process	5/372	13/8691	0.384615	8.98573	6.09288	0.000135398	0.00207497	0.00153692	AKR1C1/AKR1C2/AKR1C3/BMP2/AKR1B1	5
cluster_2	GO:2000146	negative regulation of cell motility	18/372	158/8691	0.113924	2.6616	4.45707	0.00013557	0.00207497	0.00153692	ATP2B4/PTPRR/CX3CL1/KRT16/JUP/PTPRM/GDF15/TGFB1/SP100/ZMYND8/PPARG/PHLDB2/DUSP1/FOXO3/CITED2/TRIB1/IL33/KLF4	18
cluster_2	GO:0014888	striated muscle adaptation	6/372	20/8691	0.3	7.00887	5.68878	0.000137319	0.00209296	0.00155025	ATP2B4/FOXO1/SMAD3/CFLAR/PPARG/GTF2IRD1	6
cluster_2	GO:0045596	negative regulation of cell differentiation	28/372	310/8691	0.0903226	2.1102	4.209	0.000142956	0.00216985	0.0016072	H4C14/RGS2/DKK1/PDCD4/MDK/BHLHE41/RFLNA/FOXO1/NFKBIA/SMAD3/STAT5A/TGFB1/ID2/TRIB2/LBH/ZFP36L2/BMP2/PPARG/EREG/AREG/IRF1/H4C8/PPARD/FOXO3/CAV1/TRIB1/CDKN2B/ANXA1	28
cluster_2	GO:0071375	cellular response to peptide hormone stimulus	21/372	202/8691	0.10396	2.42882	4.3448	0.00014417	0.00217039	0.0016076	HMGCS2/SORBS1/PTPRE/NR4A1/MDM2/FOXO1/MYO5A/STAT5A/SOCS3/RAB31/GDF15/TGFB1/CFLAR/PPARG/CPEB2/MAP1B/FER/GRB10/PDK4/CAV2/CAV1	21
cluster_2	GO:0050792	regulation of viral process	15/372	118/8691	0.127119	2.96986	4.55571	0.000144178	0.00217039	0.0016076	IFI16/TRIM21/OAS1/OAS3/OAS2/VPS37B/IL32/RSAD2/SP100/MX1/APOBEC3B/APOBEC3G/CXCL8/TNIP1/STOM	15
cluster_2	GO:0051250	negative regulation of lymphocyte activation	11/372	69/8691	0.15942	3.72452	4.80459	0.000148526	0.00222667	0.00164929	MDK/STAT5A/TGFB1/ID2/SDC4/PARP3/CBLB/IRF1/TNFRSF21/TNFAIP3/ANXA1	11
cluster_2	GO:0071674	mononuclear cell migration	13/372	93/8691	0.139785	3.26578	4.64522	0.000151804	0.00226653	0.00167882	CSF1/MDK/CD9/EPS8/CX3CL1/ICAM1/TGFB1/CCL20/CXCL11/DUSP1/PLA2G7/PLEC/ANXA1	13
cluster_2	GO:0043068	positive regulation of programmed cell death	30/372	344/8691	0.0872093	2.03746	4.15176	0.000155476	0.00231192	0.00171243	BCL10/PHLDA3/ATF3/AKR1C3/PDCD4/PHLDA2/NR4A1/BTG1/FOXO1/SAV1/PNMA1/PML/CYLD/PMAIP1/TGFB1/BBC3/CFLAR/BMP2/PPARG/TNFSF10/RASSF6/HPGD/F2RL1/SQSTM1/CDKN1A/FOXO3/VNN1/AKAP12/CAV1/ANXA1	30
cluster_2	GO:0045597	positive regulation of cell differentiation	35/372	428/8691	0.0817757	1.91052	4.08495	0.000159293	0.00235908	0.00174737	SFN/CSF1/ARHGEF2/DKK1/MDK/ETS1/MDM2/BTG1/SAV1/SMAD3/SEMA7A/GPRC5B/CYLD/CX3CL1/SOCS3/ZBTB7C/TGFB1/ID2/BMP2/LIF/PPARG/BTC/MAP1B/PPARD/PIM1/FOXO3/VNN1/EGR3/FGFR1/TRIB1/IL33/CDKN2B/ANXA1/LRRC8A/IL2RG	35
cluster_2	GO:1903036	positive regulation of response to wounding	8/372	38/8691	0.210526	4.91851	5.11888	0.000165142	0.00242803	0.00179844	F3/PLAU/MDK/DUOX2/OCLN/HBEGF/CLDN4/ANXA1	8
cluster_2	GO:0007492	endoderm development	9/372	48/8691	0.1875	4.38054	4.96616	0.000166603	0.00242803	0.00179844	LAMB3/DKK1/DUSP5/SMAD3/HNF1B/LAMA3/TGFB1/DUSP1/DUSP4	9
cluster_2	GO:0032612	interleukin-1 production	9/372	48/8691	0.1875	4.38054	4.96616	0.000166603	0.00242803	0.00179844	IFI16/SMAD3/PML/CX3CL1/MYD88/F2RL1/TNFAIP3/HSPB1/ANXA1	9
cluster_2	GO:0032652	regulation of interleukin-1 production	9/372	48/8691	0.1875	4.38054	4.96616	0.000166603	0.00242803	0.00179844	IFI16/SMAD3/PML/CX3CL1/MYD88/F2RL1/TNFAIP3/HSPB1/ANXA1	9
cluster_2	GO:0098773	skin epidermis development	11/372	70/8691	0.157143	3.67131	4.74505	0.000169586	0.00245196	0.00181616	SFN/DKK1/SOX21/SAV1/FA2H/KRT16/KRT17/PDGFA/CLDN4/PLEC/KLF4	11
cluster_2	GO:0140888	interferon-mediated signaling pathway	11/372	70/8691	0.157143	3.67131	4.74505	0.000169586	0.00245196	0.00181616	IKBKE/OAS1/OAS3/OAS2/SP100/IL10RB/IFNGR2/PPARG/MYD88/IRF1/STING1	11
cluster_2	GO:2000027	regulation of animal organ morphogenesis	7/372	29/8691	0.241379	5.63932	5.29164	0.000171425	0.00246879	0.00182862	CSF1/DKK1/TGFB1/BMP2/CITED2/PDGFA/FGFR1	7
cluster_2	GO:0002440	production of molecular mediator of immune response	15/372	120/8691	0.125	2.92036	4.47924	0.000174413	0.00250197	0.00185321	BCL10/KMT5B/SEMA7A/GPRC5B/TICAM1/TGFB1/ERCC1/RSAD2/IL18R1/MYD88/PARP3/F2RL1/PGC/IL33/RIGI	15
cluster_2	GO:0044089	positive regulation of cellular component biogenesis	29/372	330/8691	0.0878788	2.0531	4.12425	0.000175548	0.00250841	0.00185798	COL16A1/GBP2/RHOC/EPS8/LCP1/PLEK2/FMN1/SMAD3/CX3CL1/TGFB1/ERCC1/VASP/BBC3/EPS8L1/MAP4K4/FLRT3/SDC4/ZMYND8/RAC2/MYD88/PHLDB2/OCLN/MAP1B/F2RL1/FER/SNX9/BAIAP2L1/CAV1/SORBS3	29
cluster_2	GO:0070372	regulation of ERK1 and ERK2 cascade	16/372	134/8691	0.119403	2.7896	4.41462	0.000183772	0.00259805	0.00192437	GBP1/ATF3/PTPRR/SEMA7A/CX3CL1/GAREM1/ICAM1/TGFB1/CFLAR/BMP2/LIF/F2RL1/TNIP1/AKAP12/PDGFA/DUSP4	16
cluster_2	GO:0036230	granulocyte activation	6/372	21/8691	0.285714	6.67512	5.5058	0.000185372	0.00259805	0.00192437	PTAFR/MYD88/CXCL8/F2RL1/PLPP6/ANXA1	6
cluster_2	GO:0061081	positive regulation of myeloid leukocyte cytokine production involved in immune response	6/372	21/8691	0.285714	6.67512	5.5058	0.000185372	0.00259805	0.00192437	BCL10/SEMA7A/GPRC5B/TICAM1/MYD88/RIGI	6
cluster_2	GO:0071398	cellular response to fatty acid	6/372	21/8691	0.285714	6.67512	5.5058	0.000185372	0.00259805	0.00192437	PTAFR/HMGCS2/AKR1C1/AKR1C2/AKR1C3/PDK4	6
cluster_2	GO:2000351	regulation of endothelial cell apoptotic process	6/372	21/8691	0.285714	6.67512	5.5058	0.000185372	0.00259805	0.00192437	AKR1C3/PDCD4/ICAM1/TGFB1/FOXO3/TNFAIP3	6
cluster_2	GO:0006959	humoral immune response	11/372	71/8691	0.15493	3.6196	4.68659	0.000193127	0.0026964	0.00199722	H2BC21/BLNK/CX3CL1/BCL3/CCL20/PI3/CXCL8/CXCL1/CXCL11/PGC/TNFRSF21	11
cluster_2	GO:0007369	gastrulation	14/372	108/8691	0.12963	3.02852	4.48558	0.000193903	0.00269694	0.00199762	LAMB3/DKK1/DUSP5/TXNRD1/SMAD3/HNF1B/LAMA3/IL1RN/PHLDB2/ITGA2/DUSP1/DUSP4/FGFR1/KLF4	14
cluster_2	GO:0002757	immune response-activating signaling pathway	25/372	268/8691	0.0932836	2.17938	4.14698	0.000197151	0.00273174	0.0020234	BCL10/GBP1/GBP2/IFI16/BLNK/BIRC3/OAS1/OAS3/NFKBIA/CYLD/TICAM1/RSAD2/IRAK2/MYD88/CBLB/DDX60/F2RL1/IRF1/STING1/TNIP1/SQSTM1/TNFRSF21/TNFAIP3/CAV1/RIGI	25
cluster_2	GO:0034142	toll-like receptor 4 signaling pathway	8/372	39/8691	0.205128	4.79239	5.01918	0.000200117	0.00275727	0.00204231	OAS1/NFKBIA/TICAM1/IRAK2/MYD88/F2RL1/SQSTM1/TNFAIP3	8
cluster_2	GO:0002573	myeloid leukocyte differentiation	16/372	135/8691	0.118519	2.76894	4.38016	0.000200502	0.00275727	0.00204231	CSF1/IFI16/MT1G/STAT5A/TGFB1/ID2/ITGB6/BMP2/LIF/PPARG/MYD88/F2RL1/CITED2/ITGB8/TRIB1/IL33	16
cluster_2	GO:0045066	regulatory T cell differentiation	5/372	14/8691	0.357143	8.34389	5.81502	0.000203261	0.00277436	0.00205496	MDK/TGFB1/IRF1/FOXO3/IL2RG	5
cluster_2	GO:0045589	regulation of regulatory T cell differentiation	5/372	14/8691	0.357143	8.34389	5.81502	0.000203261	0.00277436	0.00205496	MDK/TGFB1/IRF1/FOXO3/IL2RG	5
cluster_2	GO:0001706	endoderm formation	7/372	30/8691	0.233333	5.45134	5.16433	0.000215474	0.00289781	0.0021464	LAMB3/DKK1/DUSP5/HNF1B/LAMA3/DUSP1/DUSP4	7
cluster_2	GO:0061082	myeloid leukocyte cytokine production	7/372	30/8691	0.233333	5.45134	5.16433	0.000215474	0.00289781	0.0021464	BCL10/SEMA7A/GPRC5B/TICAM1/TGFB1/MYD88/RIGI	7
cluster_2	GO:0090303	positive regulation of wound healing	7/372	30/8691	0.233333	5.45134	5.16433	0.000215474	0.00289781	0.0021464	F3/PLAU/DUOX2/OCLN/HBEGF/CLDN4/ANXA1	7
cluster_2	GO:1902041	regulation of extrinsic apoptotic signaling pathway via death domain receptors	7/372	30/8691	0.233333	5.45134	5.16433	0.000215474	0.00289781	0.0021464	ARHGEF2/ATF3/PMAIP1/ICAM1/CFLAR/SP100/TNFAIP3	7
cluster_2	GO:0010594	regulation of endothelial cell migration	13/372	97/8691	0.134021	3.13111	4.46313	0.000233513	0.00310917	0.00230296	ATP2B4/ETS1/JUP/STAT5A/PTPRM/TGFB1/SP100/PPARG/PLK2/HSPB1/FGFR1/ANXA1/KLF4	13
cluster_2	GO:1903900	regulation of viral life cycle	13/372	97/8691	0.134021	3.13111	4.46313	0.000233513	0.00310917	0.00230296	IFI16/TRIM21/OAS1/OAS3/OAS2/VPS37B/IL32/RSAD2/MX1/APOBEC3B/APOBEC3G/CXCL8/TNIP1	13
cluster_2	GO:0006720	isoprenoid metabolic process	10/372	61/8691	0.163934	3.82998	4.69018	0.00023374	0.00310917	0.00230296	HMGCS2/AKR1C1/AKR1C3/CYP2C18/PNPLA2/DHRS9/CYP3A5/AKR1B1/SDR16C5/PLPP6	10
cluster_2	GO:0001935	endothelial cell proliferation	11/372	73/8691	0.150685	3.52044	4.57278	0.000248589	0.00329471	0.00244038	F3/MDK/POLD4/NR4A1/STAT5A/PTPRM/PPARG/CAV2/CAV1/EGR3/FGFR1	11
cluster_2	GO:0071363	cellular response to growth factor stimulus	32/372	387/8691	0.0826873	1.93182	3.96541	0.000250707	0.00331077	0.00245228	ATP2B4/DKK1/PDCD4/NR4A1/MDM2/SMAD3/PML/MT1G/GAREM1/GDF15/TGFB1/ZFP36L2/ITGB6/CFLAR/BMP2/FLRT3/PPARG/CXCL8/HPGD/MAP1B/FOXO3/CITED2/ITGB8/GRB10/HSPB1/CAV2/CAV1/EGR3/FGFR1/CDKN2B/ANXA1/KLF4	32
cluster_2	GO:0032722	positive regulation of chemokine production	7/372	31/8691	0.225806	5.27549	5.04259	0.000268215	0.00351659	0.00260473	OAS1/OAS3/TICAM1/TGFB1/MYD88/F2RL1/IL33	7
cluster_2	GO:0140894	endolysosomal toll-like receptor signaling pathway	7/372	31/8691	0.225806	5.27549	5.04259	0.000268215	0.00351659	0.00260473	OAS1/TICAM1/RSAD2/MYD88/F2RL1/TNFAIP3/CAV1	7
cluster_2	GO:0060759	regulation of response to cytokine stimulus	14/372	112/8691	0.125	2.92036	4.32534	0.000285456	0.00371418	0.00275109	CSF1/IKBKE/OAS1/OAS3/CYLD/IL1RN/IRAK2/PPARG/F2RL1/STING1/TNFAIP3/CAV1/RIGI/KLF4	14
cluster_2	GO:0042445	hormone metabolic process	13/372	99/8691	0.131313	3.06786	4.37559	0.00028686	0.00371418	0.00275109	ECE1/AKR1C1/AKR1C2/AKR1C3/CYP2C18/PNPLA2/DUOX2/DHRS9/BMP2/PLA2G7/CYP3A5/AKR1B1/SDR16C5	13
cluster_2	GO:0050679	positive regulation of epithelial cell proliferation	13/372	99/8691	0.131313	3.06786	4.37559	0.00028686	0.00371418	0.00275109	F3/MDK/POLD4/NR4A1/STAT5A/TGFB1/TGFA/CFLAR/AREG/TNFAIP3/CAV2/EGR3/FGFR1	13
cluster_2	GO:0032611	interleukin-1 beta production	8/372	41/8691	0.195122	4.55862	4.82959	0.000288362	0.00371418	0.00275109	IFI16/SMAD3/PML/CX3CL1/MYD88/F2RL1/TNFAIP3/HSPB1	8
cluster_2	GO:0032651	regulation of interleukin-1 beta production	8/372	41/8691	0.195122	4.55862	4.82959	0.000288362	0.00371418	0.00275109	IFI16/SMAD3/PML/CX3CL1/MYD88/F2RL1/TNFAIP3/HSPB1	8
cluster_2	GO:0110110	positive regulation of animal organ morphogenesis	5/372	15/8691	0.333333	7.78763	5.56353	0.00029425	0.00377673	0.00279741	CSF1/DKK1/TGFB1/BMP2/FGFR1	5
cluster_2	GO:0071356	cellular response to tumor necrosis factor	15/372	126/8691	0.119048	2.7813	4.25896	0.000300374	0.00384185	0.00284565	GBP3/GBP1/GBP2/ARHGEF2/BIRC3/NFKBIA/CYLD/KLF2/ZFP36L2/CXCL8/F2RL1/TNFRSF21/FOXO3/TNFAIP3/AKAP12	15
cluster_2	GO:0042063	gliogenesis	19/372	183/8691	0.103825	2.42566	4.12166	0.000301977	0.00384889	0.00285087	CSF1/VIM/MDK/ANO1/CD9/TUBA1A/CX3CL1/FA2H/TGFB1/ID2/BMP2/LIF/MYD88/AREG/TNFRSF21/NDRG1/PLEC/IL33/CDKN2B	19
cluster_2	GO:0070555	response to interleukin-1	10/372	63/8691	0.15873	3.7084	4.56219	0.00030698	0.00389907	0.00288803	GBP3/GBP1/GBP2/NFKBIA/KLF2/IL1RN/IRAK2/MYD88/CXCL8/AKAP12	10
cluster_2	GO:0050728	negative regulation of inflammatory response	11/372	75/8691	0.146667	3.42656	4.46287	0.000316942	0.00401168	0.00297144	SYT11/MDK/SMAD3/CYLD/SOCS3/PPARG/PLK2/PPARD/TNFAIP3/IL33/KLF4	11
cluster_2	GO:0050863	regulation of T cell activation	19/372	184/8691	0.103261	2.41247	4.09493	0.000323802	0.00408437	0.00302529	BCL10/MDK/CCDC88B/CYLD/STAT5A/TGFB1/SDC4/RAC2/CBLB/IRF1/TNFRSF21/PRDM1/FOXO3/VNN1/CAV1/EGR3/ANXA1/EFNB1/IL2RG	19
cluster_2	GO:0002253	activation of immune response	26/372	293/8691	0.0887372	2.07316	3.95144	0.000326195	0.00409032	0.00302969	BCL10/GBP1/GBP2/IFI16/IKBKE/BLNK/BIRC3/OAS1/OAS3/NFKBIA/CYLD/TICAM1/RSAD2/IRAK2/MYD88/CBLB/DDX60/F2RL1/IRF1/STING1/TNIP1/SQSTM1/TNFRSF21/TNFAIP3/CAV1/RIGI	26
cluster_2	GO:0022603	regulation of anatomical structure morphogenesis	34/372	427/8691	0.0796253	1.86028	3.85481	0.00032651	0.00409032	0.00302969	F3/CSF1/ATP2B4/DKK1/MDK/ETS1/EPS8/BTG1/FGD6/PML/SEMA7A/CX3CL1/JUP/PTPRM/KLF2/TGFB1/SP100/BMP2/LIF/PPARG/PHLDB2/CXCL8/PDLIM5/PLK2/MAP1B/TNFAIP3/CITED2/PDGFA/ITGB8/CLDN4/HSPB1/FGFR1/ANXA1/KLF4	34
cluster_2	GO:0048146	positive regulation of fibroblast proliferation	7/372	32/8691	0.21875	5.11064	4.92602	0.000330857	0.00413063	0.00305955	PML/TGFB1/LIF/EREG/BTC/CDKN1A/PDGFA	7
cluster_2	GO:0002752	cell surface pattern recognition receptor signaling pathway	8/372	42/8691	0.190476	4.45008	4.73932	0.000343129	0.00422615	0.0031303	OAS1/NFKBIA/TICAM1/IRAK2/MYD88/F2RL1/SQSTM1/TNFAIP3	8
cluster_2	GO:0032602	chemokine production	8/372	42/8691	0.190476	4.45008	4.73932	0.000343129	0.00422615	0.0031303	OAS1/OAS3/TICAM1/TGFB1/MYD88/F2RL1/IL33/KLF4	8
cluster_2	GO:0032642	regulation of chemokine production	8/372	42/8691	0.190476	4.45008	4.73932	0.000343129	0.00422615	0.0031303	OAS1/OAS3/TICAM1/TGFB1/MYD88/F2RL1/IL33/KLF4	8
cluster_2	GO:0140895	cell surface toll-like receptor signaling pathway	8/372	42/8691	0.190476	4.45008	4.73932	0.000343129	0.00422615	0.0031303	OAS1/NFKBIA/TICAM1/IRAK2/MYD88/F2RL1/SQSTM1/TNFAIP3	8
cluster_2	GO:0051348	negative regulation of transferase activity	15/372	128/8691	0.117188	2.73784	4.1884	0.000356943	0.00438153	0.00324539	ERRFI1/SFN/RGS2/PDCD4/CBLC/TRIB2/BMP2/DBNDD2/DUSP1/CDKN1A/PKIB/TNFAIP3/HSPB1/CAV1/TRIB1	15
cluster_2	GO:0002460	adaptive immune response based on somatic recombination of immune receptors built from immunoglobulin superfamily domains	16/372	142/8691	0.112676	2.63244	4.14734	0.000359254	0.00439515	0.00325548	BCL10/NFKB2/KMT5B/STAT5A/SOCS3/ICAM1/TGFB1/BCL3/ERCC1/RSAD2/IL18R1/MYD88/PARP3/TNFAIP3/IL33/ANXA1	16
cluster_2	GO:0051091	positive regulation of DNA-binding transcription factor activity	14/372	115/8691	0.121739	2.84418	4.20974	0.000376478	0.00459052	0.00340019	BCL10/ARHGEF2/IKBKE/TRIM21/SMAD3/JUP/IL18R1/CFLAR/SP100/BMP2/IRAK2/MYD88/FER/STING1	14
cluster_2	GO:0032479	regulation of type I interferon production	12/372	89/8691	0.134831	3.15005	4.31112	0.000381434	0.0046049	0.00341084	IKBKE/TRIM21/OAS1/OAS3/OAS2/CYLD/TICAM1/MYD88/ZBTB20/IRF1/STING1/RIGI	12
cluster_2	GO:0032606	type I interferon production	12/372	89/8691	0.134831	3.15005	4.31112	0.000381434	0.0046049	0.00341084	IKBKE/TRIM21/OAS1/OAS3/OAS2/CYLD/TICAM1/MYD88/ZBTB20/IRF1/STING1/RIGI	12
cluster_2	GO:0097529	myeloid leukocyte migration	12/372	89/8691	0.134831	3.15005	4.31112	0.000381434	0.0046049	0.00341084	CSF1/MDK/CD9/CX3CL1/RAC2/MYD88/CXCL8/CXCL1/CXCL11/DUSP1/PLA2G7/ANXA1	12
cluster_2	GO:0018108	peptidyl-tyrosine phosphorylation	13/372	102/8691	0.127451	2.97762	4.24833	0.000386236	0.00464753	0.00344242	ERRFI1/ARHGEF2/GPRC5B/TGFB1/CBLC/TGFA/LIF/AREG/FER/HBEGF/PDGFA/CAV1/FGFR1	13
cluster_2	GO:0042113	B cell activation	16/372	143/8691	0.111888	2.61403	4.11522	0.000389049	0.00466604	0.00345613	KLF6/BLNK/KMT5B/CYLD/TICAM1/TGFB1/BCL3/ERCC1/ID2/ZFP36L2/PARP3/CDKN1A/TNFRSF21/TNFAIP3/LRRC8A/IL2RG	16
cluster_2	GO:0002696	positive regulation of leukocyte activation	18/372	172/8691	0.104651	2.44495	4.04734	0.000393188	0.00468496	0.00347014	BCL10/MDK/CCDC88B/KMT5B/CYLD/TICAM1/TGFB1/MYD88/CDKN1A/FOXO3/VNN1/CAV1/EGR3/PLPP6/IL33/ANXA1/EFNB1/IL2RG	18
cluster_2	GO:0003012	muscle system process	18/372	172/8691	0.104651	2.44495	4.04734	0.000393188	0.00468496	0.00347014	PTAFR/RGS2/ATP2B4/ARHGAP42/NR4A1/FOXO1/SMAD3/JUP/DSC2/CFLAR/MYL9/PPARG/PDLIM5/ITGA2/FOXO3/GTF2IRD1/CAV1/FBXO32	18
cluster_2	GO:0045069	regulation of viral genome replication	10/372	65/8691	0.153846	3.59429	4.43932	0.000398468	0.00473245	0.00350532	IFI16/OAS1/OAS3/OAS2/RSAD2/MX1/APOBEC3B/APOBEC3G/CXCL8/TNIP1	10
cluster_2	GO:0032608	interferon-beta production	8/372	43/8691	0.186047	4.34659	4.65183	0.000406084	0.0047918	0.00354927	OAS1/OAS3/OAS2/TICAM1/ZBTB20/IRF1/STING1/RIGI	8
cluster_2	GO:0032648	regulation of interferon-beta production	8/372	43/8691	0.186047	4.34659	4.65183	0.000406084	0.0047918	0.00354927	OAS1/OAS3/OAS2/TICAM1/ZBTB20/IRF1/STING1/RIGI	8
cluster_2	GO:0070661	leukocyte proliferation	17/372	158/8691	0.107595	2.51373	4.06043	0.000410346	0.00482651	0.00357499	CSF1/CCDC88B/CX3CL1/TICAM1/TGFB1/SDC4/RAC2/MYD88/CBLB/F2RL1/IRF1/CDKN1A/TNFRSF21/TNFAIP3/IL33/ANXA1/EFNB1	17
cluster_2	GO:0048384	retinoic acid receptor signaling pathway	6/372	24/8691	0.25	5.84073	5.02143	0.000412285	0.00482761	0.0035758	AKR1C3/PML/KLF2/SP100/PPARG/THRB	6
cluster_2	GO:0043537	negative regulation of blood vessel endothelial cell migration	5/372	16/8691	0.3125	7.30091	5.33426	0.000413078	0.00482761	0.0035758	ATP2B4/JUP/TGFB1/PPARG/KLF4	5
cluster_2	GO:0097305	response to alcohol	16/372	144/8691	0.111111	2.59588	4.08338	0.00042095	0.00490393	0.00363233	HMGCS2/RGS2/AKR1C2/AKR1C3/EPS8/MDM2/ADCY7/JUP/KLF2/TGFB1/MYD88/HPGD/CDKN1A/FOXO3/KLF9/KLF4	16
cluster_2	GO:0001889	liver development	13/372	103/8691	0.126214	2.94872	4.20695	0.000425277	0.00492299	0.00364645	ERRFI1/HMGCS2/MDK/CADM1/SMAD3/HNF1B/TGFB1/TGFA/CFLAR/ITGA2/TNFAIP3/CITED2/CDKN2B	13
cluster_2	GO:0018212	peptidyl-tyrosine modification	13/372	103/8691	0.126214	2.94872	4.20695	0.000425277	0.00492299	0.00364645	ERRFI1/ARHGEF2/GPRC5B/TGFB1/CBLC/TGFA/LIF/AREG/FER/HBEGF/PDGFA/CAV1/FGFR1	13
cluster_2	GO:0097190	apoptotic signaling pathway	33/372	416/8691	0.0793269	1.85331	3.7715	0.00042778	0.00493634	0.00365634	SFN/BCL10/ARHGEF2/IFI16/PHLDA3/IKBKE/ATF3/MDM2/SMAD3/PML/CYLD/CX3CL1/PMAIP1/TICAM1/ICAM1/TGFB1/PLAUR/BCL3/BBC3/PPP1R15A/CFLAR/SP100/PPARG/TNFSF10/PPARD/CDKN1A/FOXO3/VNN1/TNFAIP3/HSPB1/CAV1/IL33/KLF4	33
cluster_2	GO:0070482	response to oxygen levels	20/372	204/8691	0.0980392	2.29048	3.94399	0.000449992	0.00517632	0.00383409	PLAU/MDM2/FOXO1/SMAD3/PML/PMAIP1/TGFB1/BBC3/CFLAR/BMP2/LIF/PPARG/CPEB2/ITGA2/PPARD/CDKN1A/FOXO3/CITED2/CAV1/NDRG1	20
cluster_2	GO:0061008	hepaticobiliary system development	13/372	104/8691	0.125	2.92036	4.16606	0.00046762	0.00536224	0.0039718	ERRFI1/HMGCS2/MDK/CADM1/SMAD3/HNF1B/TGFB1/TGFA/CFLAR/ITGA2/TNFAIP3/CITED2/CDKN2B	13
cluster_2	GO:0071621	granulocyte chemotaxis	8/372	44/8691	0.181818	4.2478	4.56698	0.000478116	0.00546546	0.00404825	CSF1/MDK/CX3CL1/RAC2/CXCL8/CXCL1/CXCL11/ANXA1	8
cluster_2	GO:0097530	granulocyte migration	9/372	55/8691	0.163636	3.82302	4.44104	0.000484841	0.00549438	0.00406968	CSF1/MDK/CX3CL1/RAC2/MYD88/CXCL8/CXCL1/CXCL11/ANXA1	9
cluster_2	GO:0042692	muscle cell differentiation	19/372	190/8691	0.1	2.33629	3.93812	0.000485939	0.00549438	0.00406968	RGS2/DKK1/PDCD4/CD9/BHLHE41/MDM2/MYEF2/AKAP13/GDF15/TGFB1/EHD2/ID2/CFLAR/BMP2/MYL9/EREG/PDLIM5/CAV2/PLEC	19
cluster_2	GO:0060135	maternal process involved in female pregnancy	7/372	34/8691	0.205882	4.81001	4.70682	0.00049116	0.00549438	0.00406968	RGS2/ADCY7/LIF/APOL2/PPARD/PRDM1/CITED2	7
cluster_2	GO:0061844	antimicrobial humoral immune response mediated by antimicrobial peptide	7/372	34/8691	0.205882	4.81001	4.70682	0.00049116	0.00549438	0.00406968	H2BC21/CX3CL1/CCL20/CXCL8/CXCL1/CXCL11/PGC	7
cluster_2	GO:1990868	response to chemokine	7/372	34/8691	0.205882	4.81001	4.70682	0.00049116	0.00549438	0.00406968	CX3CL1/CCL20/ACKR4/CXCL8/CXCL1/CXCL11/DUSP1	7
cluster_2	GO:1990869	cellular response to chemokine	7/372	34/8691	0.205882	4.81001	4.70682	0.00049116	0.00549438	0.00406968	CX3CL1/CCL20/ACKR4/CXCL8/CXCL1/CXCL11/DUSP1	7
cluster_2	GO:2001238	positive regulation of extrinsic apoptotic signaling pathway	7/372	34/8691	0.205882	4.81001	4.70682	0.00049116	0.00549438	0.00406968	BCL10/ATF3/PML/CYLD/PMAIP1/TNFSF10/CAV1	7
cluster_2	GO:0001952	regulation of cell-matrix adhesion	11/372	79/8691	0.139241	3.25306	4.25383	0.000501738	0.0055786	0.00413206	COL16A1/CSF1/PLAU/FMN1/SMAD3/CX3CL1/JUP/MAP4K4/SDC4/PHLDB2/ARHGAP6	11
cluster_2	GO:1904018	positive regulation of vasculature development	11/372	79/8691	0.139241	3.25306	4.25383	0.000501738	0.0055786	0.00413206	F3/MDK/ETS1/BTG1/CX3CL1/JUP/TGFB1/CXCL8/ITGB8/HSPB1/KLF4	11
cluster_2	GO:0022409	positive regulation of cell-cell adhesion	17/372	161/8691	0.10559	2.46689	3.97266	0.000511244	0.00566707	0.00419759	PTAFR/BCL10/MDK/CCDC88B/ETS1/CYLD/CX3CL1/TGFB1/PLAUR/FOXO3/VNN1/CITED2/CAV1/EGR3/ANXA1/EFNB1/IL2RG	17
cluster_2	GO:0044092	negative regulation of molecular function	32/372	403/8691	0.0794045	1.85512	3.71706	0.000513934	0.00567062	0.00420021	ERRFI1/SFN/IFI16/RGS2/ATP2B4/DKK1/PDCD4/TRIM21/NFKBIA/CYLD/SERPINB2/PLAUR/BCL3/CBLC/ID2/TRIB2/TFPI/SP100/BMP2/PI3/DBNDD2/IRAK2/PPARG/DUSP1/CDKN1A/PIM1/NFKBIE/PKIB/TNFAIP3/HSPB1/CAV1/TRIB1	32
cluster_2	GO:0043065	positive regulation of apoptotic process	28/372	335/8691	0.0835821	1.95272	3.7604	0.000514665	0.00567062	0.00420021	BCL10/PHLDA3/ATF3/AKR1C3/PDCD4/PHLDA2/NR4A1/BTG1/FOXO1/SAV1/PNMA1/PML/CYLD/PMAIP1/TGFB1/BBC3/CFLAR/BMP2/PPARG/TNFSF10/RASSF6/HPGD/SQSTM1/FOXO3/VNN1/AKAP12/CAV1/ANXA1	28
cluster_2	GO:0072577	endothelial cell apoptotic process	6/372	25/8691	0.24	5.6071	4.87791	0.000523143	0.00574672	0.00425659	AKR1C3/PDCD4/ICAM1/TGFB1/FOXO3/TNFAIP3	6
cluster_2	GO:0043500	muscle adaptation	9/372	56/8691	0.160714	3.75475	4.37312	0.000556298	0.00604119	0.0044747	RGS2/ATP2B4/FOXO1/SMAD3/CFLAR/PPARG/FOXO3/GTF2IRD1/FBXO32	9
cluster_2	GO:0001666	response to hypoxia	18/372	177/8691	0.101695	2.37589	3.91065	0.000556363	0.00604119	0.0044747	PLAU/MDM2/SMAD3/PML/PMAIP1/TGFB1/BBC3/CFLAR/BMP2/LIF/PPARG/CPEB2/ITGA2/PPARD/FOXO3/CITED2/CAV1/NDRG1	18
cluster_2	GO:0050867	positive regulation of cell activation	18/372	177/8691	0.101695	2.37589	3.91065	0.000556363	0.00604119	0.0044747	BCL10/MDK/CCDC88B/KMT5B/CYLD/TICAM1/TGFB1/MYD88/CDKN1A/FOXO3/VNN1/CAV1/EGR3/PLPP6/IL33/ANXA1/EFNB1/IL2RG	18
cluster_2	GO:0002755	MyD88-dependent toll-like receptor signaling pathway	4/372	8691-10-01	0.4	9.34516	5.58336	0.000564756	0.00604119	0.0044747	IRAK2/MYD88/IRF1/TNIP1	4
cluster_2	GO:0002888	positive regulation of myeloid leukocyte mediated immunity	4/372	8691-10-01	0.4	9.34516	5.58336	0.000564756	0.00604119	0.0044747	PTAFR/TICAM1/F2RL1/RIGI	4
cluster_2	GO:0031424	keratinization	4/372	8691-10-01	0.4	9.34516	5.58336	0.000564756	0.00604119	0.0044747	SFN/KRT6B/KRT16/KRT17	4
cluster_2	GO:2000353	positive regulation of endothelial cell apoptotic process	4/372	8691-10-01	0.4	9.34516	5.58336	0.000564756	0.00604119	0.0044747	AKR1C3/PDCD4/TGFB1/FOXO3	4
cluster_2	GO:0002269	leukocyte activation involved in inflammatory response	5/372	17/8691	0.294118	6.87144	5.12396	0.000564813	0.00604119	0.0044747	SYT11/CX3CL1/IFNGR2/MYD88/IL33	5
cluster_2	GO:0034138	toll-like receptor 3 signaling pathway	5/372	17/8691	0.294118	6.87144	5.12396	0.000564813	0.00604119	0.0044747	OAS1/TICAM1/F2RL1/TNFAIP3/CAV1	5
cluster_2	GO:1901655	cellular response to ketone	10/372	68/8691	0.147059	3.43572	4.26382	0.000577425	0.00615808	0.00456128	AKR1C2/AKR1C3/KLF2/TGFB1/CFLAR/TRERF1/FOXO3/FBXO32/KLF9/KLF4	10
cluster_2	GO:0030225	macrophage differentiation	7/372	35/8691	0.2	4.67258	4.60355	0.000591713	0.00627388	0.00464705	CSF1/TGFB1/ID2/LIF/MYD88/TRIB1/IL33	7
cluster_2	GO:0051148	negative regulation of muscle cell differentiation	7/372	35/8691	0.2	4.67258	4.60355	0.000591713	0.00627388	0.00464705	RGS2/DKK1/PDCD4/BHLHE41/ID2/BMP2/EREG	7
cluster_2	GO:0071407	cellular response to organic cyclic compound	26/372	305/8691	0.0852459	1.99159	3.72779	0.000604292	0.00638873	0.00473212	ERRFI1/PTAFR/HMGCS2/AKR1C3/MDM2/JUP/KLF2/TGFB1/LBH/ZFP36L2/TFPI/CFLAR/BMP2/ITGA2/STING1/PPARD/PIM1/TRERF1/FOXO3/CAV2/CAV1/FBXO32/RIGI/KLF9/ANXA1/KLF4	26
cluster_2	GO:0002285	lymphocyte activation involved in immune response	13/372	107/8691	0.121495	2.83848	4.04625	0.000616713	0.00650126	0.00481547	MDK/KMT5B/LCP1/STAT5A/SOCS3/ICAM1/TGFB1/BCL3/ERCC1/IL18R1/PARP3/F2RL1/ANXA1	13
cluster_2	GO:0014812	muscle cell migration	8/372	46/8691	0.173913	4.06311	4.40459	0.000653245	0.00683518	0.00506281	PLAU/MDK/MDM2/ITGA2/PDGFA/GRB10/TRIB1/ANXA1	8
cluster_2	GO:0043502	regulation of muscle adaptation	8/372	46/8691	0.173913	4.06311	4.40459	0.000653245	0.00683518	0.00506281	RGS2/ATP2B4/FOXO1/SMAD3/PPARG/FOXO3/GTF2IRD1/FBXO32	8
cluster_2	GO:0019748	secondary metabolic process	6/372	26/8691	0.230769	5.39144	4.74193	0.000655864	0.00683518	0.00506281	AKR1C1/AKR1C2/AKR1C3/SLC7A11/CYP3A5/AKR1B1	6
cluster_2	GO:0045687	positive regulation of glial cell differentiation	6/372	26/8691	0.230769	5.39144	4.74193	0.000655864	0.00683518	0.00506281	MDK/TGFB1/ID2/BMP2/LIF/IL33	6
cluster_2	GO:0045859	regulation of protein kinase activity	23/372	258/8691	0.0891473	2.08274	3.73326	0.000671513	0.00697839	0.00516888	ERRFI1/SFN/RGS2/PDCD4/GPRC5B/CBLC/TRIB2/BMP2/DBNDD2/EREG/DUSP1/CDKN1A/PIM1/PKIB/TNFAIP3/SNX9/PDGFA/HSPB1/CAV1/FGFR1/TCIM/TRIB1/CDKN2B	23
cluster_2	GO:0032944	regulation of mononuclear cell proliferation	13/372	108/8691	0.12037	2.8122	4.00723	0.000674571	0.00699032	0.00517772	CSF1/CCDC88B/TICAM1/TGFB1/SDC4/RAC2/MYD88/CBLB/IRF1/CDKN1A/TNFRSF21/ANXA1/EFNB1	13
cluster_2	GO:0002443	leukocyte mediated immunity	17/372	165/8691	0.10303	2.40709	3.85866	0.000678508	0.00701125	0.00519322	PTAFR/BCL10/LYST/KMT5B/CADM1/TICAM1/ICAM1/TGFB1/BCL3/ERCC1/RSAD2/IL18R1/RAC2/MYD88/PARP3/F2RL1/RIGI	17
cluster_2	GO:1902895	positive regulation of miRNA transcription	7/372	36/8691	0.194444	4.54279	4.50411	0.000707954	0.00729492	0.00540333	ETS1/SMAD3/TGFB1/BMP2/PPARG/FOXO3/KLF4	7
cluster_2	GO:0048041	focal adhesion assembly	9/372	58/8691	0.155172	3.62528	4.24184	0.000725154	0.00745116	0.00551906	COL16A1/SORBS1/FMN1/SMAD3/MAP4K4/SDC4/PHLDB2/ITGA2/ARHGAP6	9
cluster_2	GO:0048598	embryonic morphogenesis	24/372	276/8691	0.0869565	2.03156	3.6827	0.000736372	0.00754523	0.00558874	ECE1/BCL10/LAMB3/DKK1/DUSP5/TXNRD1/SMAD3/HNF1B/SOCS3/LAMA3/TGFB1/VASP/ID2/IFT172/IL1RN/FLRT3/SDC4/PHLDB2/ITGA2/DUSP1/CITED2/DUSP4/FGFR1/KLF4	24
cluster_2	GO:0051146	striated muscle cell differentiation	15/372	137/8691	0.109489	2.55798	3.88673	0.000739011	0.00755113	0.00559311	RGS2/DKK1/CD9/BHLHE41/MYEF2/AKAP13/GDF15/TGFB1/EHD2/CFLAR/BMP2/MYL9/PDLIM5/CAV2/PLEC	15
cluster_2	GO:0032970	regulation of actin filament-based process	21/372	228/8691	0.0921053	2.15185	3.72688	0.000748817	0.00760663	0.00563421	RHOC/EPS8/RHOF/FMN1/SMAD3/AKAP13/CX3CL1/JUP/DSC2/TGFB1/VASP/SDC4/PHLDB2/F2RL1/FER/SNX9/PDGFA/BAIAP2L1/CAV1/SORBS3/ARHGAP6	21
cluster_2	GO:1903706	regulation of hemopoiesis	21/372	228/8691	0.0921053	2.15185	3.72688	0.000748817	0.00760663	0.00563421	CSF1/H4C14/MDK/ETS1/NFKBIA/CYLD/STAT5A/TGFB1/ID2/ZFP36L2/LIF/IRF1/H4C8/PRDM1/FOXO3/VNN1/EGR3/TCIM/TRIB1/ANXA1/IL2RG	21
cluster_2	GO:0051894	positive regulation of focal adhesion assembly	5/372	18/8691	0.277778	6.4897	4.92999	0.00075484	0.00760663	0.00563421	COL16A1/FMN1/SMAD3/MAP4K4/SDC4	5
cluster_2	GO:0055094	response to lipoprotein particle	5/372	18/8691	0.277778	6.4897	4.92999	0.00075484	0.00760663	0.00563421	CD9/TICAM1/TGFB1/PPARG/MYD88	5
cluster_2	GO:0071404	cellular response to low-density lipoprotein particle stimulus	5/372	18/8691	0.277778	6.4897	4.92999	0.00075484	0.00760663	0.00563421	CD9/TICAM1/TGFB1/PPARG/MYD88	5
cluster_2	GO:0001938	positive regulation of endothelial cell proliferation	8/372	47/8691	0.170213	3.97666	4.3268	0.000758406	0.007618	0.00564264	F3/MDK/POLD4/NR4A1/STAT5A/CAV2/EGR3/FGFR1	8
cluster_2	GO:0014706	striated muscle tissue development	19/372	197/8691	0.0964467	2.25327	3.76244	0.000760134	0.007618	0.00564264	RGS2/ATF3/DKK1/NR4A1/SAV1/SMAD3/AKAP13/TGFB1/ID2/CFLAR/BMP2/MAFF/PDLIM5/PIM1/CITED2/CAV2/CAV1/FGFR1/PLEC	19
cluster_2	GO:0022408	negative regulation of cell-cell adhesion	12/372	96/8691	0.125	2.92036	4.00075	0.000766981	0.00766562	0.00567791	MDK/CD9/STAT5A/TGFB1/IL1RN/BMP2/SDC4/CBLB/IRF1/TNFRSF21/ANXA1/KLF4	12
cluster_2	GO:0050730	regulation of peptidyl-tyrosine phosphorylation	11/372	83/8691	0.13253	3.09629	4.05774	0.000769134	0.00766619	0.00567833	ERRFI1/ARHGEF2/GPRC5B/TGFB1/CBLC/TGFA/LIF/AREG/HBEGF/PDGFA/CAV1	11
cluster_2	GO:0048589	developmental growth	29/372	361/8691	0.0803324	1.8768	3.59813	0.000779906	0.00775244	0.00574222	CSF1/RGS2/PHLDA2/MDK/CD9/SAV1/FMN1/SMAD3/SEMA7A/HNF1B/STAT5A/KLF2/GDF15/TGFB1/ERCC1/CFLAR/FLRT3/EREG/AREG/PDLIM5/MAP1B/PPARD/CDKN1A/PIM1/FOXO3/CITED2/FGFR1/PLEC/ANXA1	29
cluster_2	GO:1902532	negative regulation of intracellular signal transduction	34/372	449/8691	0.0757238	1.76913	3.53876	0.000808174	0.00801166	0.00593422	GBP1/ARHGEF2/IFI16/RGS2/PHLDA3/ATP2B4/ATF3/OPTN/DKK1/DUSP5/PDCD4/ARHGAP42/MDM2/PTPRR/FOXO1/NFKBIA/CYLD/GDF15/PLAUR/CBLC/PPP1R15A/LBH/BMP2/LIF/PIK3IP1/PPARG/F2RL1/TNIP1/DUSP1/TNFAIP3/HSPB1/CAV1/DUSP4/KLF4	34
cluster_2	GO:0010837	regulation of keratinocyte proliferation	6/372	27/8691	0.222222	5.19176	4.6128	0.000813243	0.00804012	0.0059553	SFN/IRF6/MDK/IFT172/AREG/KLF9	6
cluster_2	GO:0002286	T cell activation involved in immune response	9/372	59/8691	0.152542	3.56383	4.17836	0.000824047	0.00812497	0.00601815	MDK/LCP1/STAT5A/SOCS3/ICAM1/BCL3/IL18R1/F2RL1/ANXA1	9
cluster_2	GO:0043536	positive regulation of blood vessel endothelial cell migration	7/372	37/8691	0.189189	4.42001	4.40824	0.00084156	0.00823109	0.00609675	ETS1/STAT5A/TGFB1/PLK2/HSPB1/FGFR1/ANXA1	7
cluster_2	GO:0045600	positive regulation of fat cell differentiation	7/372	37/8691	0.189189	4.42001	4.40824	0.00084156	0.00823109	0.00609675	SAV1/ZBTB7C/ID2/BMP2/PPARG/PPARD/PIM1	7
cluster_2	GO:0045685	regulation of glial cell differentiation	7/372	37/8691	0.189189	4.42001	4.40824	0.00084156	0.00823109	0.00609675	MDK/TGFB1/ID2/BMP2/LIF/TNFRSF21/IL33	7
cluster_2	GO:0042448	progesterone metabolic process	4/372	8691-11-01	0.363636	8.4956	5.26004	0.00085765	0.00836609	0.00619675	AKR1C1/AKR1C2/AKR1C3/DHRS9	4
cluster_2	GO:0030330	DNA damage response, signal transduction by p53 class mediator	9/372	60/8691	0.15	3.50444	4.11624	0.000933641	0.00908314	0.00672786	MDM2/PML/PMAIP1/BCL3/SP100/PLK2/CDKN1A/FOXO3/NDRG1	9
cluster_2	GO:0036293	response to decreased oxygen levels	18/372	185/8691	0.0972973	2.27315	3.70124	0.000938595	0.00910711	0.00674562	PLAU/MDM2/SMAD3/PML/PMAIP1/TGFB1/BBC3/CFLAR/BMP2/LIF/PPARG/CPEB2/ITGA2/PPARD/FOXO3/CITED2/CAV1/NDRG1	18
cluster_2	GO:0051897	positive regulation of phosphatidylinositol 3-kinase/protein kinase B signal transduction	11/372	85/8691	0.129412	3.02343	3.96409	0.000941837	0.00911439	0.00675101	AKR1C2/AKR1C3/CX3CL1/GDF15/TGFB1/F2RL1/FER/HBEGF/PPARD/PDGFA/FGFR1	11
cluster_2	GO:0071453	cellular response to oxygen levels	13/372	112/8691	0.116071	2.71177	3.8555	0.0009539	0.00920677	0.00681944	MDM2/FOXO1/PMAIP1/TGFB1/BBC3/CFLAR/PPARG/CPEB2/PPARD/FOXO3/CITED2/CAV1/NDRG1	13
cluster_2	GO:0034405	response to fluid shear stress	5/372	19/8691	0.263158	6.14813	4.75021	0.000988822	0.00946888	0.00701358	KLF2/TGFB1/CITED2/PLEC/KLF4	5
cluster_2	GO:0071402	cellular response to lipoprotein particle stimulus	5/372	19/8691	0.263158	6.14813	4.75021	0.000988822	0.00946888	0.00701358	CD9/TICAM1/TGFB1/PPARG/MYD88	5
cluster_2	GO:1903055	positive regulation of extracellular matrix organization	5/372	19/8691	0.263158	6.14813	4.75021	0.000988822	0.00946888	0.00701358	SMAD3/TGFB1/CFLAR/BMP2/PHLDB2	5
cluster_2	GO:0045103	intermediate filament-based process	7/372	38/8691	0.184211	4.30369	4.31573	0.0009943	0.00947174	0.0070157	VIM/KRT6B/KRT16/KRT17/DST/FAM83H/PLEC	7
cluster_2	GO:0045104	intermediate filament cytoskeleton organization	7/372	38/8691	0.184211	4.30369	4.31573	0.0009943	0.00947174	0.0070157	VIM/KRT6B/KRT16/KRT17/DST/FAM83H/PLEC	7
cluster_2	GO:0070098	chemokine-mediated signaling pathway	6/372	28/8691	0.214286	5.00634	4.48991	0.000998232	0.0094845	0.00702515	CX3CL1/CCL20/ACKR4/CXCL8/CXCL1/CXCL11	6
cluster_2	GO:0045619	regulation of lymphocyte differentiation	13/372	113/8691	0.115044	2.68777	3.8186	0.00103716	0.00982885	0.00728021	MDK/CYLD/STAT5A/TGFB1/ID2/ZFP36L2/IRF1/PRDM1/FOXO3/VNN1/EGR3/ANXA1/IL2RG	13
cluster_2	GO:0045824	negative regulation of innate immune response	9/372	61/8691	0.147541	3.44699	4.05543	0.00105478	0.00996997	0.00738473	SFN/IFI16/TRIM21/OAS1/OAS3/TGFB1/PPARG/PIM1/TNFAIP3	9
cluster_2	GO:0045165	cell fate commitment	13/372	114/8691	0.114035	2.66419	3.78211	0.00112642	0.0106197	0.00786597	ARHGEF2/DKK1/PML/CYLD/HNF1B/STAT5A/SOCS3/ID2/BMP2/PPARG/PRDM1/FGFR1/KLF4	13
cluster_2	GO:0060761	negative regulation of response to cytokine stimulus	8/372	50/8691	0.16	3.73806	4.10575	0.00115783	0.0108599	0.00804388	OAS1/OAS3/CYLD/IL1RN/PPARG/F2RL1/CAV1/KLF4	8
cluster_2	GO:1902893	regulation of miRNA transcription	8/372	50/8691	0.16	3.73806	4.10575	0.00115783	0.0108599	0.00804388	ETS1/SMAD3/TGFB1/BMP2/PPARG/PPARD/FOXO3/KLF4	8
cluster_2	GO:0031400	negative regulation of protein modification process	21/372	236/8691	0.0889831	2.0789	3.55326	0.00116667	0.0108996	0.00807331	ERRFI1/SFN/RGS2/ATP2B4/DKK1/PDCD4/TRIM21/TGFB1/CBLC/TRIB2/BMP2/DBNDD2/OCLN/DUSP1/SQSTM1/CDKN1A/PKIB/TNFAIP3/HSPB1/CAV1/TRIB1	21
cluster_2	GO:0014909	smooth muscle cell migration	7/372	39/8691	0.179487	4.19334	4.22635	0.00116803	0.0108996	0.00807331	PLAU/MDK/MDM2/ITGA2/PDGFA/GRB10/TRIB1	7
cluster_2	GO:0097306	cellular response to alcohol	9/372	62/8691	0.145161	3.39139	3.99587	0.00118833	0.0110609	0.00819278	AKR1C2/AKR1C3/MDM2/ADCY7/JUP/KLF2/FOXO3/KLF9/KLF4	9
cluster_2	GO:0043331	response to dsRNA	6/372	29/8691	0.206897	4.8337	4.37275	0.00121392	0.0112418	0.0083268	NFKBIA/PMAIP1/TICAM1/STING1/CAV1/RIGI	6
cluster_2	GO:0045599	negative regulation of fat cell differentiation	6/372	29/8691	0.206897	4.8337	4.37275	0.00121392	0.0112418	0.0083268	FOXO1/SMAD3/TGFB1/TRIB2/ZFP36L2/BMP2	6
cluster_2	GO:0010875	positive regulation of cholesterol efflux	4/372	8691-12-01	0.333333	7.78763	4.97531	0.0012433	0.01137	0.00842175	NFKBIA/PPARG/EEPD1/CAV1	4
cluster_2	GO:0010888	negative regulation of lipid storage	4/372	8691-12-01	0.333333	7.78763	4.97531	0.0012433	0.01137	0.00842175	PNPLA2/NFKBIA/PPARG/PPARD	4
cluster_2	GO:0032682	negative regulation of chemokine production	4/372	8691-12-01	0.333333	7.78763	4.97531	0.0012433	0.01137	0.00842175	OAS1/OAS3/F2RL1/KLF4	4
cluster_2	GO:0042573	retinoic acid metabolic process	4/372	8691-12-01	0.333333	7.78763	4.97531	0.0012433	0.01137	0.00842175	AKR1C3/CYP2C18/DHRS9/CYP3A5	4
cluster_2	GO:0150146	cell junction disassembly	4/372	8691-12-01	0.333333	7.78763	4.97531	0.0012433	0.01137	0.00842175	DKK1/CX3CL1/MAP4K4/FER	4
cluster_2	GO:0043433	negative regulation of DNA-binding transcription factor activity	11/372	88/8691	0.125	2.92036	3.82865	0.00126008	0.0114664	0.00849318	TRIM21/NFKBIA/CYLD/BCL3/ID2/SP100/IRAK2/PIM1/NFKBIE/TNFAIP3/TRIB1	11
cluster_2	GO:0070374	positive regulation of ERK1 and ERK2 cascade	10/372	75/8691	0.133333	3.11505	3.88996	0.0012622	0.0114664	0.00849318	SEMA7A/CX3CL1/GAREM1/ICAM1/TGFB1/CFLAR/BMP2/F2RL1/AKAP12/PDGFA	10
cluster_2	GO:0010614	negative regulation of cardiac muscle hypertrophy	5/372	20/8691	0.25	5.84073	4.58286	0.00127266	0.0114664	0.00849318	RGS2/ATP2B4/FOXO1/SMAD3/PPARG	5
cluster_2	GO:0010934	macrophage cytokine production	5/372	20/8691	0.25	5.84073	4.58286	0.00127266	0.0114664	0.00849318	SEMA7A/GPRC5B/TICAM1/TGFB1/MYD88	5
cluster_2	GO:0010935	regulation of macrophage cytokine production	5/372	20/8691	0.25	5.84073	4.58286	0.00127266	0.0114664	0.00849318	SEMA7A/GPRC5B/TICAM1/TGFB1/MYD88	5
cluster_2	GO:0014741	negative regulation of muscle hypertrophy	5/372	20/8691	0.25	5.84073	4.58286	0.00127266	0.0114664	0.00849318	RGS2/ATP2B4/FOXO1/SMAD3/PPARG	5
cluster_2	GO:0010810	regulation of cell-substrate adhesion	14/372	130/8691	0.107692	2.516	3.68261	0.00129378	0.0116282	0.00861295	COL16A1/GBP1/CSF1/PLAU/MDK/FMN1/SMAD3/CX3CL1/JUP/MAP4K4/SDC4/RAC2/PHLDB2/ARHGAP6	14
cluster_2	GO:0060537	muscle tissue development	19/372	206/8691	0.092233	2.15483	3.54709	0.00130048	0.0116597	0.0086363	RGS2/ATF3/DKK1/NR4A1/SAV1/SMAD3/AKAP13/TGFB1/ID2/CFLAR/BMP2/MAFF/PDLIM5/PIM1/CITED2/CAV2/CAV1/FGFR1/PLEC	19
cluster_2	GO:0030098	lymphocyte differentiation	20/372	222/8691	0.0900901	2.10477	3.52595	0.00130648	0.0116849	0.00865498	KLF6/BLNK/MDK/CYLD/STAT5A/SOCS3/TGFB1/BCL3/RSAD2/ID2/ZFP36L2/IL18R1/IRF1/PRDM1/FOXO3/VNN1/EGR3/ANXA1/LRRC8A/IL2RG	20
cluster_2	GO:0002220	innate immune response activating cell surface receptor signaling pathway	8/372	51/8691	0.156863	3.66477	4.03584	0.00132305	0.0117754	0.00872203	OAS1/NFKBIA/TICAM1/IRAK2/MYD88/F2RL1/SQSTM1/TNFAIP3	8
cluster_2	GO:0061614	miRNA transcription	8/372	51/8691	0.156863	3.66477	4.03584	0.00132305	0.0117754	0.00872203	ETS1/SMAD3/TGFB1/BMP2/PPARG/PPARD/FOXO3/KLF4	8
cluster_2	GO:0002275	myeloid cell activation involved in immune response	7/372	40/8691	0.175	4.08851	4.13991	0.00136468	0.0120872	0.00895294	PTAFR/TICAM1/RAC2/MYD88/F2RL1/FER/IL33	7
cluster_2	GO:0014855	striated muscle cell proliferation	7/372	40/8691	0.175	4.08851	4.13991	0.00136468	0.0120872	0.00895294	SAV1/CFLAR/PPARD/PIM1/CITED2/CAV2/FGFR1	7
cluster_2	GO:0043410	positive regulation of MAPK cascade	19/372	207/8691	0.0917874	2.14442	3.52384	0.00137699	0.0121667	0.00901186	DKK1/PELI2/SEMA7A/CX3CL1/GAREM1/ICAM1/GDF15/TGFB1/TGFA/CFLAR/BMP2/LIF/MYD88/F2RL1/AKAP12/PDGFA/CAV2/SORBS3/FGFR1	19
cluster_2	GO:0007517	muscle organ development	16/372	161/8691	0.0993789	2.32178	3.57967	0.00142343	0.0125467	0.00929335	ATF3/KMT5B/NR4A1/SMAD3/TGFB1/CFLAR/BMP2/LIF/MAFF/HBEGF/CITED2/ETV1/CAV2/CAV1/EGR3/PLEC	16
cluster_2	GO:0010883	regulation of lipid storage	6/372	30/8691	0.2	4.67258	4.26083	0.00146353	0.0128692	0.00953222	IKBKE/PNPLA2/NFKBIA/PPARG/PPARD/PLIN2	6
cluster_2	GO:0002705	positive regulation of leukocyte mediated immunity	9/372	64/8691	0.140625	3.28541	3.88034	0.00149641	0.0130953	0.0096997	PTAFR/KMT5B/CADM1/TICAM1/TGFB1/RSAD2/IL18R1/F2RL1/RIGI	9
cluster_2	GO:1903038	negative regulation of leukocyte cell-cell adhesion	9/372	64/8691	0.140625	3.28541	3.88034	0.00149641	0.0130953	0.0096997	MDK/STAT5A/TGFB1/SDC4/CBLB/IRF1/TNFRSF21/ANXA1/KLF4	9
cluster_2	GO:0045766	positive regulation of angiogenesis	10/372	77/8691	0.12987	3.03414	3.79114	0.00154849	0.0135188	0.0100134	F3/MDK/ETS1/BTG1/CX3CL1/JUP/CXCL8/ITGB8/HSPB1/KLF4	10
cluster_2	GO:0050670	regulation of lymphocyte proliferation	12/372	104/8691	0.115385	2.69572	3.67871	0.00156161	0.0136009	0.0100742	CCDC88B/TICAM1/TGFB1/SDC4/RAC2/MYD88/CBLB/IRF1/CDKN1A/TNFRSF21/ANXA1/EFNB1	12
cluster_2	GO:0140374	antiviral innate immune response	7/372	41/8691	0.170732	3.98879	4.05625	0.00158627	0.0136854	0.0101367	IFIT3/OAS1/OAS3/OAS2/MX1/STING1/RIGI	7
cluster_2	GO:1901890	positive regulation of cell junction assembly	7/372	41/8691	0.170732	3.98879	4.05625	0.00158627	0.0136854	0.0101367	COL16A1/FMN1/SMAD3/MAP4K4/FLRT3/SDC4/CAV1	7
cluster_2	GO:1990266	neutrophil migration	7/372	41/8691	0.170732	3.98879	4.05625	0.00158627	0.0136854	0.0101367	MDK/CX3CL1/RAC2/MYD88/CXCL8/CXCL1/CXCL11	7
cluster_2	GO:2000630	positive regulation of miRNA metabolic process	7/372	41/8691	0.170732	3.98879	4.05625	0.00158627	0.0136854	0.0101367	ETS1/SMAD3/TGFB1/BMP2/PPARG/FOXO3/KLF4	7
cluster_2	GO:0045109	intermediate filament organization	5/372	21/8691	0.238095	5.5626	4.42647	0.00161243	0.0137851	0.0102106	VIM/KRT6B/KRT16/KRT17/PLEC	5
cluster_2	GO:0030198	extracellular matrix organization	14/372	133/8691	0.105263	2.45925	3.58605	0.00161291	0.0137851	0.0102106	COL16A1/NFKB2/COL17A1/LCP1/SMAD3/TGFB1/BCL3/CFLAR/BMP2/PPARG/PHLDB2/ITGA2/CAV2/CAV1	14
cluster_2	GO:0043062	extracellular structure organization	14/372	133/8691	0.105263	2.45925	3.58605	0.00161291	0.0137851	0.0102106	COL16A1/NFKB2/COL17A1/LCP1/SMAD3/TGFB1/BCL3/CFLAR/BMP2/PPARG/PHLDB2/ITGA2/CAV2/CAV1	14
cluster_2	GO:0045229	external encapsulating structure organization	14/372	133/8691	0.105263	2.45925	3.58605	0.00161291	0.0137851	0.0102106	COL16A1/NFKB2/COL17A1/LCP1/SMAD3/TGFB1/BCL3/CFLAR/BMP2/PPARG/PHLDB2/ITGA2/CAV2/CAV1	14
cluster_2	GO:0051251	positive regulation of lymphocyte activation	16/372	163/8691	0.0981595	2.29329	3.52462	0.00162038	0.0138167	0.010234	BCL10/MDK/CCDC88B/KMT5B/CYLD/TICAM1/TGFB1/MYD88/CDKN1A/FOXO3/VNN1/CAV1/EGR3/ANXA1/EFNB1/IL2RG	16
cluster_2	GO:0071346	cellular response to type II interferon	9/372	65/8691	0.138462	3.23486	3.82427	0.00167286	0.0142128	0.0105274	GBP3/GBP1/GBP2/VIM/SP100/IFNGR2/PPARG/IRF1/PIM1	9
cluster_2	GO:1902905	positive regulation of supramolecular fiber organization	13/372	119/8691	0.109244	2.55225	3.60529	0.00167461	0.0142128	0.0105274	RHOC/FMN1/SMAD3/CX3CL1/VASP/SDC4/OCLN/MAP1B/F2RL1/FER/SNX9/BAIAP2L1/SORBS3	13
cluster_2	GO:0043086	negative regulation of catalytic activity	21/372	243/8691	0.0864198	2.01902	3.40685	0.00168308	0.0142516	0.0105561	ERRFI1/SFN/IFI16/RGS2/ATP2B4/PDCD4/SERPINB2/PLAUR/CBLC/TRIB2/TFPI/BMP2/PI3/DBNDD2/DUSP1/CDKN1A/PKIB/TNFAIP3/HSPB1/CAV1/TRIB1	21
cluster_2	GO:0051781	positive regulation of cell division	8/372	53/8691	0.150943	3.52648	3.90115	0.00170951	0.0144201	0.010681	MDK/GAREM1/TGFB1/LBH/TGFA/EREG/BTC/PDGFA	8
cluster_2	GO:0019058	viral life cycle	20/372	227/8691	0.0881057	2.05841	3.41683	0.00171086	0.0144201	0.010681	IFI16/NECTIN4/TRIM21/OAS1/OAS3/OAS2/VPS37B/IL32/ICAM1/RSAD2/ITGB6/MX1/APOBEC3B/APOBEC3G/CXCL8/ITGA2/TNIP1/CAV2/CAV1/STOM	20
cluster_2	GO:1903039	positive regulation of leukocyte cell-cell adhesion	14/372	134/8691	0.104478	2.4409	3.55444	0.00173286	0.0145291	0.0107617	PTAFR/BCL10/MDK/CCDC88B/ETS1/CYLD/TGFB1/FOXO3/VNN1/CAV1/EGR3/ANXA1/EFNB1/IL2RG	14
cluster_2	GO:0003156	regulation of animal organ formation	4/372	13/8691	0.307692	7.18859	4.72171	0.00173571	0.0145291	0.0107617	DKK1/BMP2/CITED2/FGFR1	4
cluster_2	GO:0060907	positive regulation of macrophage cytokine production	4/372	13/8691	0.307692	7.18859	4.72171	0.00173571	0.0145291	0.0107617	SEMA7A/GPRC5B/TICAM1/MYD88	4
cluster_2	GO:0030593	neutrophil chemotaxis	6/372	31/8691	0.193548	4.52185	4.15374	0.00175041	0.0145912	0.0108077	MDK/CX3CL1/RAC2/CXCL8/CXCL1/CXCL11	6
cluster_2	GO:0043549	regulation of kinase activity	23/372	277/8691	0.0830325	1.93988	3.36168	0.00175111	0.0145912	0.0108077	ERRFI1/SFN/RGS2/PDCD4/GPRC5B/CBLC/TRIB2/BMP2/DBNDD2/EREG/DUSP1/CDKN1A/PIM1/PKIB/TNFAIP3/SNX9/PDGFA/HSPB1/CAV1/FGFR1/TCIM/TRIB1/CDKN2B	23
cluster_2	GO:0097435	supramolecular fiber organization	35/372	488/8691	0.0717213	1.67562	3.24841	0.00175574	0.0145965	0.0108116	RHOC/ARHGEF2/VIM/SORBS1/CCDC88B/EPS8/TUBA1A/KRT6B/MDM2/RHOF/RFLNA/LCP1/FMN1/MYO5A/SMAD3/AKAP13/CX3CL1/KRT16/KRT17/VASP/IFT172/CFLAR/MYL9/SDC4/RAC2/PHLDB2/OCLN/MAP1B/F2RL1/FER/SNX9/BAIAP2L1/SORBS3/PLEC/ARHGAP6	35
cluster_2	GO:0033627	cell adhesion mediated by integrin	7/372	42/8691	0.166667	3.89382	3.9752	0.0018349	0.015094	0.0111801	COL16A1/PLAU/ICAM1/ITGB6/LIF/ITGA2/ITGB8	7
cluster_2	GO:0001959	regulation of cytokine-mediated signaling pathway	12/372	106/8691	0.113208	2.64486	3.60294	0.00184159	0.015094	0.0111801	CSF1/IKBKE/OAS1/OAS3/CYLD/IL1RN/IRAK2/PPARG/F2RL1/STING1/TNFAIP3/CAV1	12
cluster_2	GO:0002703	regulation of leukocyte mediated immunity	12/372	106/8691	0.113208	2.64486	3.60294	0.00184159	0.015094	0.0111801	PTAFR/KMT5B/CADM1/TICAM1/ICAM1/TGFB1/RSAD2/IL18R1/RAC2/PARP3/F2RL1/RIGI	12
cluster_2	GO:1902107	positive regulation of leukocyte differentiation	12/372	106/8691	0.113208	2.64486	3.60294	0.00184159	0.015094	0.0111801	CSF1/MDK/CYLD/TGFB1/ID2/LIF/FOXO3/VNN1/EGR3/TRIB1/ANXA1/IL2RG	12
cluster_2	GO:1903708	positive regulation of hemopoiesis	12/372	106/8691	0.113208	2.64486	3.60294	0.00184159	0.015094	0.0111801	CSF1/MDK/CYLD/TGFB1/ID2/LIF/FOXO3/VNN1/EGR3/TRIB1/ANXA1/IL2RG	12
cluster_2	GO:0010562	positive regulation of phosphorus metabolic process	24/372	295/8691	0.0813559	1.90071	3.32817	0.00184446	0.015094	0.0111801	PTAFR/BCL10/ARHGEF2/TNKS1BP1/PELI2/GPRC5B/CX3CL1/TGFB1/PLAUR/TGFA/BMP2/LIF/ZBTB20/EREG/AREG/HBEGF/CDKN1A/PIM1/SNX9/PDGFA/GRB10/CAV1/FGFR1/TCIM	24
cluster_2	GO:0045937	positive regulation of phosphate metabolic process	24/372	295/8691	0.0813559	1.90071	3.32817	0.00184446	0.015094	0.0111801	PTAFR/BCL10/ARHGEF2/TNKS1BP1/PELI2/GPRC5B/CX3CL1/TGFB1/PLAUR/TGFA/BMP2/LIF/ZBTB20/EREG/AREG/HBEGF/CDKN1A/PIM1/SNX9/PDGFA/GRB10/CAV1/FGFR1/TCIM	24
cluster_2	GO:0061448	connective tissue development	14/372	135/8691	0.103704	2.42282	3.52312	0.00186014	0.0151884	0.01125	ERRFI1/CSF1/HMGCS2/MDK/RFLNA/SMAD3/TGFB1/CFLAR/BMP2/PPARG/ARRDC3/PPARD/ITGB8/FGFR1	14
cluster_2	GO:0034341	response to type II interferon	10/372	79/8691	0.126582	2.95733	3.69548	0.00188537	0.0153601	0.0113772	GBP3/GBP1/GBP2/VIM/TRIM21/SP100/IFNGR2/PPARG/IRF1/PIM1	10
cluster_2	GO:0045216	cell-cell junction organization	13/372	121/8691	0.107438	2.51006	3.53707	0.00194835	0.0158379	0.0117311	RHOC/CD9/SMAD3/JUP/TGFB1/PARD6B/OCLN/F2RL1/FER/CLDN4/CAV1/CLDN23/PLEC	13
cluster_2	GO:0030217	T cell differentiation	16/372	166/8691	0.0963855	2.25185	3.44353	0.00195845	0.0158847	0.0117658	MDK/CYLD/STAT5A/SOCS3/TGFB1/BCL3/RSAD2/ZFP36L2/IL18R1/IRF1/PRDM1/FOXO3/VNN1/EGR3/ANXA1/IL2RG	16
cluster_2	GO:0002768	immune response-regulating cell surface receptor signaling pathway	15/372	151/8691	0.0993377	2.32082	3.46217	0.00199465	0.016075	0.0119067	BCL10/GBP1/BLNK/OAS1/NFKBIA/CYLD/TICAM1/IRAK2/MYD88/CBLB/F2RL1/FER/SQSTM1/TNFRSF21/TNFAIP3	15
cluster_2	GO:0010001	glial cell differentiation	14/372	136/8691	0.102941	2.405	3.49207	0.00199509	0.016075	0.0119067	VIM/MDK/ANO1/TUBA1A/FA2H/TGFB1/ID2/BMP2/LIF/MYD88/TNFRSF21/NDRG1/PLEC/IL33	14
cluster_2	GO:0042180	cellular ketone metabolic process	14/372	136/8691	0.102941	2.405	3.49207	0.00199509	0.016075	0.0119067	ATP2B4/AKR1C1/AKR1C2/AKR1C3/CYP4F11/GDF15/DHRS9/BMP2/PPARG/SLC7A11/PPARD/PDK4/CAV1/AKR1B1	14
cluster_2	GO:1904892	regulation of receptor signaling pathway via STAT	7/372	43/8691	0.162791	3.80326	3.8966	0.00211273	0.0169854	0.0125811	SOCS3/TGFB1/BCL3/IL10RB/LIF/PPARG/CAV1	7
cluster_2	GO:0071383	cellular response to steroid hormone stimulus	14/372	137/8691	0.10219	2.38745	3.4613	0.00213806	0.0171514	0.012704	ERRFI1/HMGCS2/AKR1C3/TGFB1/LBH/ZFP36L2/TFPI/CFLAR/PPARD/TRERF1/FOXO3/FBXO32/KLF9/ANXA1	14
cluster_2	GO:0071456	cellular response to hypoxia	11/372	94/8691	0.117021	2.73396	3.57416	0.00216275	0.0173114	0.0128226	MDM2/PMAIP1/TGFB1/BBC3/CFLAR/PPARG/CPEB2/PPARD/FOXO3/CITED2/NDRG1	11
cluster_2	GO:0002832	negative regulation of response to biotic stimulus	10/372	81/8691	0.123457	2.88431	3.60279	0.00227911	0.018203	0.0134829	SFN/IFI16/TRIM21/OAS1/OAS3/TGFB1/PPARG/PIM1/TNFAIP3/TRIB1	10
cluster_2	GO:0006937	regulation of muscle contraction	9/372	68/8691	0.132353	3.09215	3.66238	0.00230427	0.0182798	0.0135398	PTAFR/RGS2/ARHGAP42/NR4A1/JUP/DSC2/MYL9/ITGA2/CAV1	9
cluster_2	GO:0046632	alpha-beta T cell differentiation	9/372	68/8691	0.132353	3.09215	3.66238	0.00230427	0.0182798	0.0135398	STAT5A/SOCS3/BCL3/RSAD2/IL18R1/IRF1/PRDM1/ANXA1/IL2RG	9
cluster_2	GO:0007507	heart development	24/372	300/8691	0.08	1.86903	3.23918	0.00230574	0.0182798	0.0135398	ECE1/RGS2/DKK1/PDCD4/MDM2/SAV1/SMAD3/AKAP13/FOXL1/TGFB1/ID2/IFT172/BMP2/FLRT3/PDLIM5/PDLIM4/PDLIM7/CDKN1A/PIM1/PRDM1/CITED2/PDLIM2/FGFR1/PLEC	24
cluster_2	GO:0016137	glycoside metabolic process	4/372	14/8691	0.285714	6.67512	4.49365	0.00234869	0.0182798	0.0135398	AKR1C1/AKR1C2/AKR1C3/AKR1B1	4
cluster_2	GO:0032495	response to muramyl dipeptide	4/372	14/8691	0.285714	6.67512	4.49365	0.00234869	0.0182798	0.0135398	ARHGEF2/VIM/NFKBIA/TNFAIP3	4
cluster_2	GO:0051546	keratinocyte migration	4/372	14/8691	0.285714	6.67512	4.49365	0.00234869	0.0182798	0.0135398	KRT16/MAP4K4/HBEGF/PPARD	4
cluster_2	GO:0060191	regulation of lipase activity	4/372	14/8691	0.285714	6.67512	4.49365	0.00234869	0.0182798	0.0135398	RHOC/RGS2/FGFR1/ARHGAP6	4
cluster_2	GO:0071875	adrenergic receptor signaling pathway	4/372	14/8691	0.285714	6.67512	4.49365	0.00234869	0.0182798	0.0135398	RGS2/ATP2B4/AKAP13/ARRDC3	4
cluster_2	GO:0072574	hepatocyte proliferation	4/372	14/8691	0.285714	6.67512	4.49365	0.00234869	0.0182798	0.0135398	MDK/TGFA/CFLAR/TNFAIP3	4
cluster_2	GO:0072575	epithelial cell proliferation involved in liver morphogenesis	4/372	14/8691	0.285714	6.67512	4.49365	0.00234869	0.0182798	0.0135398	MDK/TGFA/CFLAR/TNFAIP3	4
cluster_2	GO:1901201	regulation of extracellular matrix assembly	4/372	14/8691	0.285714	6.67512	4.49365	0.00234869	0.0182798	0.0135398	SMAD3/TGFB1/PPARG/PHLDB2	4
cluster_2	GO:1904893	negative regulation of receptor signaling pathway via STAT	4/372	14/8691	0.285714	6.67512	4.49365	0.00234869	0.0182798	0.0135398	SOCS3/BCL3/PPARG/CAV1	4
cluster_2	GO:0061180	mammary gland epithelium development	7/372	44/8691	0.159091	3.71683	3.82033	0.00242198	0.0188102	0.0139327	CSF1/IRF6/PML/TGFB1/ID2/LBH/AREG	7
cluster_2	GO:0030278	regulation of ossification	8/372	56/8691	0.142857	3.33756	3.71083	0.00245082	0.0189537	0.014039	CSF1/DKK1/MDK/RFLNA/SMAD3/TGFB1/BMP2/SGMS2	8
cluster_2	GO:1901184	regulation of ERBB signaling pathway	8/372	56/8691	0.142857	3.33756	3.71083	0.00245082	0.0189537	0.014039	ERRFI1/CADM1/RHBDF1/TGFB1/PLAUR/CBLC/CBLB/FER	8
cluster_2	GO:0006940	regulation of smooth muscle contraction	5/372	23/8691	0.217391	5.07889	4.14183	0.00248487	0.019016	0.0140851	PTAFR/RGS2/ARHGAP42/ITGA2/CAV1	5
cluster_2	GO:0035456	response to interferon-beta	5/372	23/8691	0.217391	5.07889	4.14183	0.00248487	0.019016	0.0140851	IFI16/IKBKE/OAS1/IRF1/STING1	5
cluster_2	GO:0043330	response to exogenous dsRNA	5/372	23/8691	0.217391	5.07889	4.14183	0.00248487	0.019016	0.0140851	NFKBIA/TICAM1/STING1/CAV1/RIGI	5
cluster_2	GO:0070269	pyroptotic inflammatory response	5/372	23/8691	0.217391	5.07889	4.14183	0.00248487	0.019016	0.0140851	GBP3/GBP1/GBP2/TRIM21/GSDMB	5
cluster_2	GO:0150117	positive regulation of cell-substrate junction organization	5/372	23/8691	0.217391	5.07889	4.14183	0.00248487	0.019016	0.0140851	COL16A1/FMN1/SMAD3/MAP4K4/SDC4	5
cluster_2	GO:1902105	regulation of leukocyte differentiation	16/372	170/8691	0.0941176	2.19886	3.33806	0.00249927	0.0190863	0.0141372	CSF1/MDK/CYLD/STAT5A/TGFB1/ID2/ZFP36L2/LIF/IRF1/PRDM1/FOXO3/VNN1/EGR3/TRIB1/ANXA1/IL2RG	16
cluster_2	GO:0043405	regulation of MAP kinase activity	9/372	69/8691	0.130435	3.04734	3.6104	0.0025524	0.0194514	0.0144076	RGS2/PDCD4/CBLC/TRIB2/BMP2/DUSP1/PDGFA/FGFR1/TRIB1	9
cluster_2	GO:0003013	circulatory system process	20/372	235/8691	0.0851064	1.98833	3.24788	0.00257756	0.0195649	0.0144916	ECE1/PTAFR/RGS2/ATP2B4/ARHGAP42/MDM2/SMAD3/JUP/DSC2/KLF2/TGFB1/ID2/PPARG/THRB/OCLN/F2RL1/HBEGF/AKAP12/CAV1/PLEC	20
cluster_2	GO:0001822	kidney development	15/372	155/8691	0.0967742	2.26093	3.34945	0.00257798	0.0195649	0.0144916	HMGCS2/FMN1/GCNT3/SMAD3/HNF1B/TGFB1/CFLAR/BMP2/SDC4/LIF/HPGD/PRDM1/PDGFA/AKR1B1/FGFR1	15
cluster_2	GO:0051336	regulation of hydrolase activity	26/372	338/8691	0.0769231	1.79715	3.16097	0.0026559	0.0201145	0.0148987	BCL10/F3/RHOC/IFI16/RGS2/ARHGAP42/BIRC3/FGD6/OAS1/OAS3/SMAD3/PMAIP1/SERPINB2/PLAUR/BBC3/MAP4K4/TFPI/BMP2/PI3/TNFSF10/F2RL1/SNX9/CLDN4/CAV2/FGFR1/ARHGAP6	26
cluster_2	GO:0048771	tissue remodeling	10/372	83/8691	0.120482	2.81481	3.51289	0.00273639	0.0206412	0.0152889	MDK/MDM2/PML/TGFB1/LIF/RAC2/PPARG/TNFAIP3/PDK4/CAV1	10
cluster_2	GO:0048145	regulation of fibroblast proliferation	8/372	57/8691	0.140351	3.279	3.65025	0.00274709	0.0206412	0.0152889	PML/TGFB1/LIF/EREG/BTC/CDKN1A/PDGFA/CAV1	8
cluster_2	GO:0050868	negative regulation of T cell activation	8/372	57/8691	0.140351	3.279	3.65025	0.00274709	0.0206412	0.0152889	MDK/STAT5A/TGFB1/SDC4/CBLB/IRF1/TNFRSF21/ANXA1	8
cluster_2	GO:0002224	toll-like receptor signaling pathway	7/372	45/8691	0.155556	3.63423	3.74626	0.00276495	0.0206412	0.0152889	BCL10/BIRC3/TICAM1/IRAK2/MYD88/IRF1/TNIP1	7
cluster_2	GO:0051893	regulation of focal adhesion assembly	7/372	45/8691	0.155556	3.63423	3.74626	0.00276495	0.0206412	0.0152889	COL16A1/FMN1/SMAD3/MAP4K4/SDC4/PHLDB2/ARHGAP6	7
cluster_2	GO:0060395	SMAD protein signal transduction	7/372	45/8691	0.155556	3.63423	3.74626	0.00276495	0.0206412	0.0152889	DKK1/SMAD3/PML/GDF15/TGFB1/BMP2/PPARG	7
cluster_2	GO:0090109	regulation of cell-substrate junction assembly	7/372	45/8691	0.155556	3.63423	3.74626	0.00276495	0.0206412	0.0152889	COL16A1/FMN1/SMAD3/MAP4K4/SDC4/PHLDB2/ARHGAP6	7
cluster_2	GO:0002819	regulation of adaptive immune response	11/372	97/8691	0.113402	2.6494	3.4543	0.00277982	0.0206679	0.0153086	KMT5B/ADCY7/STAT5A/TGFB1/RSAD2/IL18R1/PARP3/IRF1/TNFAIP3/IL33/ANXA1	11
cluster_2	GO:0045580	regulation of T cell differentiation	11/372	97/8691	0.113402	2.6494	3.4543	0.00277982	0.0206679	0.0153086	MDK/CYLD/STAT5A/TGFB1/IRF1/PRDM1/FOXO3/VNN1/EGR3/ANXA1/IL2RG	11
cluster_2	GO:0051495	positive regulation of cytoskeleton organization	13/372	126/8691	0.103175	2.41046	3.37231	0.00279744	0.0207317	0.0153559	RHOC/FMN1/SMAD3/CX3CL1/VASP/SDC4/OCLN/MAP1B/F2RL1/FER/SNX9/BAIAP2L1/SORBS3	13
cluster_2	GO:0048871	multicellular organismal-level homeostasis	33/372	465/8691	0.0709677	1.65801	3.08398	0.00279975	0.0207317	0.0153559	ERRFI1/BCL10/CSF1/ETS1/TUBA1A/OAS1/FOXO1/CYLD/PMAIP1/KLF2/GDF15/TGFB1/ID2/IL18R1/ITGB6/CFLAR/TP53INP2/RAC2/SLC7A11/OCLN/ARRDC3/SQSTM1/PPARD/FOXO3/TNFAIP3/CITED2/GRB10/CLDN12/PDK4/CAV1/AKR1B1/ANXA1/ARMCX1	33
cluster_2	GO:0006066	alcohol metabolic process	18/372	204/8691	0.0882353	2.06143	3.24397	0.00282074	0.0208067	0.0154115	ERRFI1/PTAFR/HMGCS2/AKR1C1/AKR1C2/AKR1C3/CYP2C18/PNPLA2/DHRS9/BMP2/APOL2/INPP4B/PPARD/CYP3A5/AKR1B1/FGFR1/SDR16C5/PLPP6	18
cluster_2	GO:0097696	cell surface receptor signaling pathway via STAT	9/372	70/8691	0.128571	3.0038	3.55935	0.00282125	0.0208067	0.0154115	STAT5A/SOCS3/TGFB1/BCL3/IL10RB/LIF/PPARG/FER/CAV1	9
cluster_2	GO:0035924	cellular response to vascular endothelial growth factor stimulus	6/372	34/8691	0.176471	4.12287	3.85793	0.00286956	0.0210357	0.0155811	ATP2B4/NR4A1/MT1G/HSPB1/EGR3/ANXA1	6
cluster_2	GO:0045428	regulation of nitric oxide biosynthetic process	6/372	34/8691	0.176471	4.12287	3.85793	0.00286956	0.0210357	0.0155811	ATP2B4/SMAD3/TICAM1/KLF2/CAV1/KLF4	6
cluster_2	GO:0048286	lung alveolus development	6/372	34/8691	0.176471	4.12287	3.85793	0.00286956	0.0210357	0.0155811	ERRFI1/TGFB1/ITGB6/LIF/SLC7A11/PDGFA	6
cluster_2	GO:0045926	negative regulation of growth	12/372	112/8691	0.107143	2.50317	3.38567	0.00293806	0.021452	0.0158894	RGS2/BTG1/SAV1/SMAD3/PML/MT2A/MT1G/GDF15/TGFB1/BBC3/CDKN1A/CITED2	12
cluster_2	GO:0048738	cardiac muscle tissue development	12/372	112/8691	0.107143	2.50317	3.38567	0.00293806	0.021452	0.0158894	RGS2/DKK1/SAV1/AKAP13/TGFB1/ID2/BMP2/PDLIM5/PIM1/CITED2/FGFR1/PLEC	12
cluster_2	GO:0043407	negative regulation of MAP kinase activity	5/372	24/8691	0.208333	4.86727	4.01164	0.00303029	0.0219462	0.0162555	RGS2/PDCD4/CBLC/BMP2/DUSP1	5
cluster_2	GO:0060544	regulation of necroptotic process	5/372	24/8691	0.208333	4.86727	4.01164	0.00303029	0.0219462	0.0162555	ARHGEF2/BIRC3/CYLD/CFLAR/CAV1	5
cluster_2	GO:1905330	regulation of morphogenesis of an epithelium	5/372	24/8691	0.208333	4.86727	4.01164	0.00303029	0.0219462	0.0162555	MDK/TGFB1/LIF/PDGFA/FGFR1	5
cluster_2	GO:0042327	positive regulation of phosphorylation	22/372	272/8691	0.0808824	1.88965	3.15223	0.00303045	0.0219462	0.0162555	BCL10/ARHGEF2/TNKS1BP1/PELI2/GPRC5B/CX3CL1/TGFB1/PLAUR/TGFA/BMP2/LIF/EREG/AREG/HBEGF/CDKN1A/PIM1/SNX9/PDGFA/GRB10/CAV1/FGFR1/TCIM	22
cluster_2	GO:0001774	microglial cell activation	4/372	15/8691	0.266667	6.23011	4.28689	0.00309575	0.0219462	0.0162555	SYT11/CX3CL1/IFNGR2/IL33	4
cluster_2	GO:0001937	negative regulation of endothelial cell proliferation	4/372	15/8691	0.266667	6.23011	4.28689	0.00309575	0.0219462	0.0162555	PTPRM/PPARG/CAV2/CAV1	4
cluster_2	GO:0003299	muscle hypertrophy in response to stress	4/372	15/8691	0.266667	6.23011	4.28689	0.00309575	0.0219462	0.0162555	ATP2B4/FOXO1/SMAD3/PPARG	4
cluster_2	GO:0010742	macrophage derived foam cell differentiation	4/372	15/8691	0.266667	6.23011	4.28689	0.00309575	0.0219462	0.0162555	CSF1/NFKBIA/TGFB1/PPARG	4
cluster_2	GO:0014887	cardiac muscle adaptation	4/372	15/8691	0.266667	6.23011	4.28689	0.00309575	0.0219462	0.0162555	ATP2B4/FOXO1/SMAD3/PPARG	4
cluster_2	GO:0014898	cardiac muscle hypertrophy in response to stress	4/372	15/8691	0.266667	6.23011	4.28689	0.00309575	0.0219462	0.0162555	ATP2B4/FOXO1/SMAD3/PPARG	4
cluster_2	GO:0050869	negative regulation of B cell activation	4/372	15/8691	0.266667	6.23011	4.28689	0.00309575	0.0219462	0.0162555	ID2/PARP3/TNFRSF21/TNFAIP3	4
cluster_2	GO:0060444	branching involved in mammary gland duct morphogenesis	4/372	15/8691	0.266667	6.23011	4.28689	0.00309575	0.0219462	0.0162555	CSF1/PML/TGFB1/AREG	4
cluster_2	GO:0090200	positive regulation of release of cytochrome c from mitochondria	4/372	15/8691	0.266667	6.23011	4.28689	0.00309575	0.0219462	0.0162555	PMAIP1/PLAUR/BBC3/TNFSF10	4
cluster_2	GO:0090594	inflammatory response to wounding	4/372	15/8691	0.266667	6.23011	4.28689	0.00309575	0.0219462	0.0162555	MDK/TGFB1/PPARG/IL33	4
cluster_2	GO:1904994	regulation of leukocyte adhesion to vascular endothelial cell	4/372	15/8691	0.266667	6.23011	4.28689	0.00309575	0.0219462	0.0162555	PTAFR/MDK/ETS1/KLF4	4
cluster_2	GO:0010811	positive regulation of cell-substrate adhesion	9/372	71/8691	0.126761	2.96149	3.5092	0.003112	0.0220188	0.0163093	COL16A1/CSF1/MDK/FMN1/SMAD3/CX3CL1/JUP/MAP4K4/SDC4	9
cluster_2	GO:0001657	ureteric bud development	7/372	46/8691	0.152174	3.55522	3.67427	0.00314397	0.022202	0.016445	FMN1/SMAD3/HNF1B/TGFB1/BMP2/SDC4/FGFR1	7
cluster_2	GO:0001667	ameboidal-type cell migration	14/372	143/8691	0.0979021	2.28728	3.28211	0.00318503	0.0224055	0.0165957	PTPRR/PML/SEMA7A/KRT16/TGFB1/MAP4K4/SDC4/ITGA2/FER/HBEGF/PPARD/AKAP12/PLEC/EFNB1	14
cluster_2	GO:0002429	immune response-activating cell surface receptor signaling pathway	14/372	143/8691	0.0979021	2.28728	3.28211	0.00318503	0.0224055	0.0165957	BCL10/GBP1/BLNK/OAS1/NFKBIA/CYLD/TICAM1/IRAK2/MYD88/CBLB/F2RL1/SQSTM1/TNFRSF21/TNFAIP3	14
cluster_2	GO:1903522	regulation of blood circulation	10/372	85/8691	0.117647	2.74858	3.42562	0.00326429	0.0228354	0.0169142	ECE1/RGS2/ATP2B4/ARHGAP42/MDM2/JUP/DSC2/THRB/HBEGF/CAV1	10
cluster_2	GO:0001763	morphogenesis of a branching structure	11/372	99/8691	0.111111	2.59588	3.37688	0.00326488	0.0228354	0.0169142	CSF1/MDK/PML/HNF1B/SOCS3/TGFB1/BMP2/AREG/PRDM1/PDGFA/FGFR1	11
cluster_2	GO:0036294	cellular response to decreased oxygen levels	11/372	99/8691	0.111111	2.59588	3.37688	0.00326488	0.0228354	0.0169142	MDM2/PMAIP1/TGFB1/BBC3/CFLAR/PPARG/CPEB2/PPARD/FOXO3/CITED2/NDRG1	11
cluster_2	GO:0072001	renal system development	15/372	159/8691	0.0943396	2.20405	3.24013	0.00329594	0.0230087	0.0170425	HMGCS2/FMN1/GCNT3/SMAD3/HNF1B/TGFB1/CFLAR/BMP2/SDC4/LIF/HPGD/PRDM1/PDGFA/AKR1B1/FGFR1	15
cluster_2	GO:0006939	smooth muscle contraction	6/372	35/8691	0.171429	4.00507	3.76683	0.00334083	0.0231454	0.0171438	PTAFR/RGS2/ATP2B4/ARHGAP42/ITGA2/CAV1	6
cluster_2	GO:0014910	regulation of smooth muscle cell migration	6/372	35/8691	0.171429	4.00507	3.76683	0.00334083	0.0231454	0.0171438	PLAU/MDK/MDM2/ITGA2/PDGFA/TRIB1	6
cluster_2	GO:0045666	positive regulation of neuron differentiation	6/372	35/8691	0.171429	4.00507	3.76683	0.00334083	0.0231454	0.0171438	ARHGEF2/DKK1/GPRC5B/BMP2/MAP1B/FGFR1	6
cluster_2	GO:0080164	regulation of nitric oxide metabolic process	6/372	35/8691	0.171429	4.00507	3.76683	0.00334083	0.0231454	0.0171438	ATP2B4/SMAD3/TICAM1/KLF2/CAV1/KLF4	6
cluster_2	GO:0030324	lung development	12/372	114/8691	0.105263	2.45925	3.31636	0.00340362	0.0234914	0.0174	ERRFI1/HMGCS2/SAV1/KLF2/TGFB1/ITGB6/BMP2/LIF/THRB/SLC7A11/PDGFA/FGFR1	12
cluster_2	GO:0061572	actin filament bundle organization	12/372	114/8691	0.105263	2.45925	3.31636	0.00340362	0.0234914	0.0174	RHOC/SORBS1/EPS8/RFLNA/LCP1/SMAD3/CX3CL1/SDC4/PHLDB2/BAIAP2L1/SORBS3/ARHGAP6	12
cluster_2	GO:0008625	extrinsic apoptotic signaling pathway via death domain receptors	8/372	59/8691	0.135593	3.16785	3.53302	0.003423	0.023512	0.0174153	ARHGEF2/ATF3/PMAIP1/ICAM1/CFLAR/SP100/TNFSF10/TNFAIP3	8
cluster_2	GO:0014902	myotube differentiation	8/372	59/8691	0.135593	3.16785	3.53302	0.003423	0.023512	0.0174153	CD9/BHLHE41/MYEF2/GDF15/EHD2/CFLAR/CAV2/PLEC	8
cluster_2	GO:0051147	regulation of muscle cell differentiation	9/372	72/8691	0.125	2.92036	3.45993	0.00342588	0.023512	0.0174153	RGS2/DKK1/PDCD4/BHLHE41/MDM2/TGFB1/ID2/BMP2/EREG	9
cluster_2	GO:1901888	regulation of cell junction assembly	13/372	129/8691	0.100775	2.3544	3.27718	0.00343794	0.0235505	0.0174438	COL16A1/DKK1/FMN1/SMAD3/MAP4K4/FLRT3/SDC4/PHLDB2/PDLIM5/MAP1B/CAV1/FGFR1/ARHGAP6	13
cluster_2	GO:0019079	viral genome replication	11/372	100/8691	0.11	2.56992	3.33888	0.00353168	0.0241255	0.0178697	IFI16/OAS1/OAS3/OAS2/RSAD2/MX1/APOBEC3B/APOBEC3G/CXCL8/TNIP1/STOM	11
cluster_2	GO:0001823	mesonephros development	7/372	47/8691	0.148936	3.47958	3.60426	0.00356144	0.0241255	0.0178697	FMN1/SMAD3/HNF1B/TGFB1/BMP2/SDC4/FGFR1	7
cluster_2	GO:0071260	cellular response to mechanical stimulus	7/372	47/8691	0.148936	3.47958	3.60426	0.00356144	0.0241255	0.0178697	BCL10/TGFB1/MYD88/ITGA2/IRF1/PLEC/IL33	7
cluster_2	GO:0071496	cellular response to external stimulus	7/372	47/8691	0.148936	3.47958	3.60426	0.00356144	0.0241255	0.0178697	BCL10/TGFB1/MYD88/ITGA2/IRF1/PLEC/IL33	7
cluster_2	GO:0072163	mesonephric epithelium development	7/372	47/8691	0.148936	3.47958	3.60426	0.00356144	0.0241255	0.0178697	FMN1/SMAD3/HNF1B/TGFB1/BMP2/SDC4/FGFR1	7
cluster_2	GO:0072164	mesonephric tubule development	7/372	47/8691	0.148936	3.47958	3.60426	0.00356144	0.0241255	0.0178697	FMN1/SMAD3/HNF1B/TGFB1/BMP2/SDC4/FGFR1	7
cluster_2	GO:0071695	anatomical structure maturation	12/372	115/8691	0.104348	2.43787	3.28225	0.00365779	0.0247323	0.0183192	RFLNA/CX3CL1/KLF2/TGFB1/BMP2/RAC2/PPARG/EREG/CDKN1A/FOXO3/AKR1B1/FGFR1	12
cluster_2	GO:0010638	positive regulation of organelle organization	27/372	364/8691	0.0741758	1.73296	3.02088	0.00367371	0.0247941	0.018365	RHOC/SYT11/LCP1/FMN1/SMAD3/PML/CX3CL1/PMAIP1/PLAUR/ERCC1/VASP/BBC3/TGFA/SDC4/TNFSF10/EREG/BTC/OCLN/MAP1B/F2RL1/FER/PKIB/SNX9/BAIAP2L1/SORBS3/ANXA1/KLF4	27
cluster_2	GO:0034340	response to type I interferon	8/372	60/8691	0.133333	3.11505	3.47626	0.00380598	0.0255924	0.0189562	IKBKE/OAS1/OAS3/OAS2/SP100/MX1/MYD88/STING1	8
cluster_2	GO:2000628	regulation of miRNA metabolic process	8/372	60/8691	0.133333	3.11505	3.47626	0.00380598	0.0255924	0.0189562	ETS1/SMAD3/TGFB1/BMP2/PPARG/PPARD/FOXO3/KLF4	8
cluster_2	GO:0032956	regulation of actin cytoskeleton organization	18/372	210/8691	0.0857143	2.00253	3.10979	0.00384898	0.025834	0.0191352	RHOC/EPS8/RHOF/FMN1/SMAD3/AKAP13/CX3CL1/TGFB1/VASP/SDC4/PHLDB2/F2RL1/FER/SNX9/PDGFA/BAIAP2L1/SORBS3/ARHGAP6	18
cluster_2	GO:0051896	regulation of phosphatidylinositol 3-kinase/protein kinase B signal transduction	13/372	131/8691	0.0992366	2.31846	3.21522	0.00392764	0.0263137	0.0194905	PHLDA3/AKR1C2/AKR1C3/CX3CL1/GDF15/TGFB1/PIK3IP1/F2RL1/FER/HBEGF/PPARD/PDGFA/FGFR1	13
cluster_2	GO:0010839	negative regulation of keratinocyte proliferation	4/372	16/8691	0.25	5.84073	4.09809	0.00398998	0.026537	0.0196559	SFN/IRF6/IFT172/KLF9	4
cluster_2	GO:0048333	mesodermal cell differentiation	4/372	16/8691	0.25	5.84073	4.09809	0.00398998	0.026537	0.0196559	DKK1/ITGA2/FGFR1/KLF4	4
cluster_2	GO:0072576	liver morphogenesis	4/372	16/8691	0.25	5.84073	4.09809	0.00398998	0.026537	0.0196559	MDK/TGFA/CFLAR/TNFAIP3	4
cluster_2	GO:0090077	foam cell differentiation	4/372	16/8691	0.25	5.84073	4.09809	0.00398998	0.026537	0.0196559	CSF1/NFKBIA/TGFB1/PPARG	4
cluster_2	GO:0001960	negative regulation of cytokine-mediated signaling pathway	7/372	48/8691	0.145833	3.40709	3.53612	0.0040198	0.0266868	0.0197669	OAS1/OAS3/CYLD/IL1RN/PPARG/F2RL1/CAV1	7
cluster_2	GO:0038061	non-canonical NF-kappaB signal transduction	9/372	74/8691	0.121622	2.84143	3.36387	0.004128	0.0273554	0.0202621	BCL10/NFKB2/PDCD4/BIRC3/NFKBIA/CYLD/BCL3/IL18R1/TCIM	9
cluster_2	GO:0071560	cellular response to transforming growth factor beta stimulus	15/372	163/8691	0.0920245	2.14996	3.134	0.00417074	0.0275888	0.0204349	SMAD3/PML/GDF15/TGFB1/ZFP36L2/ITGB6/CFLAR/BMP2/PPARG/HPGD/CITED2/ITGB8/CAV2/CAV1/CDKN2B	15
cluster_2	GO:0032731	positive regulation of interleukin-1 beta production	5/372	26/8691	0.192308	4.49287	3.77164	0.00437165	0.0287617	0.0213037	IFI16/SMAD3/MYD88/F2RL1/HSPB1	5
cluster_2	GO:0032757	positive regulation of interleukin-8 production	5/372	26/8691	0.192308	4.49287	3.77164	0.00437165	0.0287617	0.0213037	BCL10/F3/MYD88/F2RL1/RIGI	5
cluster_2	GO:0045123	cellular extravasation	5/372	26/8691	0.192308	4.49287	3.77164	0.00437165	0.0287617	0.0213037	PTAFR/MDK/CX3CL1/ICAM1/FER	5
cluster_2	GO:0001707	mesoderm formation	6/372	37/8691	0.162162	3.78858	3.59436	0.00445306	0.0291923	0.0216227	DKK1/TXNRD1/SMAD3/ITGA2/FGFR1/KLF4	6
cluster_2	GO:1903053	regulation of extracellular matrix organization	6/372	37/8691	0.162162	3.78858	3.59436	0.00445306	0.0291923	0.0216227	SMAD3/TGFB1/CFLAR/BMP2/PPARG/PHLDB2	6
cluster_2	GO:0030323	respiratory tube development	12/372	118/8691	0.101695	2.37589	3.18203	0.00451336	0.0294819	0.0218372	ERRFI1/HMGCS2/SAV1/KLF2/TGFB1/ITGB6/BMP2/LIF/THRB/SLC7A11/PDGFA/FGFR1	12
cluster_2	GO:0141193	nuclear receptor-mediated signaling pathway	12/372	118/8691	0.101695	2.37589	3.18203	0.00451336	0.0294819	0.0218372	ERRFI1/AKR1C3/PML/KLF2/LBH/SP100/BMP2/PPARG/THRB/PIM1/TRERF1/CITED2	12
cluster_2	GO:0048469	cell maturation	10/372	89/8691	0.11236	2.62505	3.25842	0.00456192	0.029746	0.0220328	CX3CL1/KLF2/TGFB1/RAC2/PPARG/EREG/CDKN1A/FOXO3/AKR1B1/FGFR1	10
cluster_2	GO:0071900	regulation of protein serine/threonine kinase activity	14/372	149/8691	0.0939597	2.19517	3.11164	0.00461921	0.030066	0.0222698	RGS2/PDCD4/CBLC/TRIB2/BMP2/DUSP1/CDKN1A/PIM1/TNFAIP3/PDGFA/FGFR1/TCIM/TRIB1/CDKN2B	14
cluster_2	GO:0032869	cellular response to insulin stimulus	14/372	150/8691	0.0933333	2.18054	3.08402	0.00490249	0.0318531	0.0235935	HMGCS2/SORBS1/PTPRE/FOXO1/MYO5A/SOCS3/RAB31/CFLAR/PPARG/CPEB2/FER/GRB10/PDK4/CAV2	14
cluster_2	GO:0035051	cardiocyte differentiation	9/372	76/8691	0.118421	2.76666	3.27098	0.00493781	0.0320257	0.0237214	RGS2/DKK1/PDCD4/AKAP13/TGFB1/BMP2/PDLIM5/CITED2/PLEC	9
cluster_2	GO:0006977	DNA damage response, signal transduction by p53 class mediator resulting in cell cycle arrest	4/372	17/8691	0.235294	5.49715	3.92463	0.00504387	0.0322483	0.0238862	MDM2/PML/PLK2/CDKN1A	4
cluster_2	GO:0032373	positive regulation of sterol transport	4/372	17/8691	0.235294	5.49715	3.92463	0.00504387	0.0322483	0.0238862	NFKBIA/PPARG/EEPD1/CAV1	4
cluster_2	GO:0032376	positive regulation of cholesterol transport	4/372	17/8691	0.235294	5.49715	3.92463	0.00504387	0.0322483	0.0238862	NFKBIA/PPARG/EEPD1/CAV1	4
cluster_2	GO:0035458	cellular response to interferon-beta	4/372	17/8691	0.235294	5.49715	3.92463	0.00504387	0.0322483	0.0238862	IFI16/OAS1/IRF1/STING1	4
cluster_2	GO:0035767	endothelial cell chemotaxis	4/372	17/8691	0.235294	5.49715	3.92463	0.00504387	0.0322483	0.0238862	NR4A1/HSPB1/EGR3/FGFR1	4
cluster_2	GO:0045577	regulation of B cell differentiation	4/372	17/8691	0.235294	5.49715	3.92463	0.00504387	0.0322483	0.0238862	CYLD/ID2/ZFP36L2/IL2RG	4
cluster_2	GO:0060795	cell fate commitment involved in formation of primary germ layer	4/372	17/8691	0.235294	5.49715	3.92463	0.00504387	0.0322483	0.0238862	DKK1/HNF1B/FGFR1/KLF4	4
cluster_2	GO:0031667	response to nutrient levels	24/372	319/8691	0.0752351	1.75771	2.91561	0.00505548	0.0322483	0.0238862	BCL10/HMGCS2/IFI16/ATF3/AKR1C3/MDM2/FOXO1/DSC2/PMAIP1/GDF15/TGFB1/ERCC1/PPARG/ITGA2/MAP1B/PPARD/CDKN1A/PIM1/FOXO3/PDK4/CAV1/PLEC/PLIN2/CDKN2B	24
cluster_2	GO:0042058	regulation of epidermal growth factor receptor signaling pathway	7/372	50/8691	0.14	3.27081	3.40509	0.0050691	0.0322483	0.0238862	ERRFI1/RHBDF1/TGFB1/PLAUR/CBLC/CBLB/FER	7
cluster_2	GO:0043367	CD4-positive, alpha-beta T cell differentiation	7/372	50/8691	0.14	3.27081	3.40509	0.0050691	0.0322483	0.0238862	STAT5A/SOCS3/BCL3/RSAD2/IL18R1/ANXA1/IL2RG	7
cluster_2	GO:0150116	regulation of cell-substrate junction organization	7/372	50/8691	0.14	3.27081	3.40509	0.0050691	0.0322483	0.0238862	COL16A1/FMN1/SMAD3/MAP4K4/SDC4/PHLDB2/ARHGAP6	7
cluster_2	GO:0014015	positive regulation of gliogenesis	6/372	38/8691	0.157895	3.68888	3.51257	0.00510158	0.0322864	0.0239145	MDK/TGFB1/ID2/BMP2/LIF/IL33	6
cluster_2	GO:0050764	regulation of phagocytosis	6/372	38/8691	0.157895	3.68888	3.51257	0.00510158	0.0322864	0.0239145	SYT11/RAB31/TGFB1/ITGA2/F2RL1/IL2RG	6
cluster_2	GO:0055017	cardiac muscle tissue growth	6/372	38/8691	0.157895	3.68888	3.51257	0.00510158	0.0322864	0.0239145	RGS2/SAV1/PDLIM5/PIM1/CITED2/FGFR1	6
cluster_2	GO:0002520	immune system development	12/372	120/8691	0.1	2.33629	3.11689	0.00516778	0.0324483	0.0240344	NFKB2/KMT5B/SMAD3/FOXL1/TGFB1/BCL3/ERCC1/PARP3/CBLB/TNFAIP3/CITED2/CDKN2B	12
cluster_2	GO:0006949	syncytium formation	5/372	27/8691	0.185185	4.32646	3.66059	0.00518038	0.0324483	0.0240344	CD9/GDF15/ERCC1/EHD2/CFLAR	5
cluster_2	GO:0045620	negative regulation of lymphocyte differentiation	5/372	27/8691	0.185185	4.32646	3.66059	0.00518038	0.0324483	0.0240344	MDK/STAT5A/ID2/IRF1/ANXA1	5
cluster_2	GO:0050691	regulation of defense response to virus by host	5/372	27/8691	0.185185	4.32646	3.66059	0.00518038	0.0324483	0.0240344	PML/APOBEC3G/STING1/TNFAIP3/RIGI	5
cluster_2	GO:0060443	mammary gland morphogenesis	5/372	27/8691	0.185185	4.32646	3.66059	0.00518038	0.0324483	0.0240344	CSF1/PML/TGFB1/AREG/CAV1	5
cluster_2	GO:0062098	regulation of programmed necrotic cell death	5/372	27/8691	0.185185	4.32646	3.66059	0.00518038	0.0324483	0.0240344	ARHGEF2/BIRC3/CYLD/CFLAR/CAV1	5
cluster_2	GO:2001233	regulation of apoptotic signaling pathway	20/372	250/8691	0.08	1.86903	2.94819	0.00520415	0.0325415	0.0241034	BCL10/ARHGEF2/ATF3/MDM2/PML/CYLD/CX3CL1/PMAIP1/ICAM1/PLAUR/BBC3/CFLAR/SP100/PPARG/TNFSF10/VNN1/TNFAIP3/HSPB1/CAV1/KLF4	20
cluster_2	GO:0007015	actin filament organization	22/372	285/8691	0.077193	1.80345	2.91631	0.00529777	0.0330704	0.0244952	RHOC/ARHGEF2/SORBS1/EPS8/RHOF/RFLNA/LCP1/FMN1/MYO5A/SMAD3/CX3CL1/VASP/SDC4/RAC2/PHLDB2/F2RL1/FER/SNX9/BAIAP2L1/SORBS3/PLEC/ARHGAP6	22
cluster_2	GO:0046631	alpha-beta T cell activation	10/372	91/8691	0.10989	2.56735	3.17822	0.00534745	0.0333236	0.0246828	STAT5A/SOCS3/BCL3/RSAD2/IL18R1/CBLB/IRF1/PRDM1/ANXA1/IL2RG	10
cluster_2	GO:0002065	columnar/cuboidal epithelial cell differentiation	9/372	77/8691	0.116883	2.73073	3.22565	0.00538639	0.0334523	0.0247781	SIDT2/SAV1/TGFB1/BMP2/MAP1B/CDKN1A/PRDM1/CAV1/KLF4	9
cluster_2	GO:0045664	regulation of neuron differentiation	9/372	77/8691	0.116883	2.73073	3.22565	0.00538639	0.0334523	0.0247781	CASZ1/ARHGEF2/DKK1/GPRC5B/ID2/BMP2/MAP1B/FOXO3/FGFR1	9
cluster_2	GO:0071559	response to transforming growth factor beta	15/372	168/8691	0.0892857	2.08597	3.00555	0.0055218	0.0342351	0.0253579	SMAD3/PML/GDF15/TGFB1/ZFP36L2/ITGB6/CFLAR/BMP2/PPARG/HPGD/CITED2/ITGB8/CAV2/CAV1/CDKN2B	15
cluster_2	GO:0016525	negative regulation of angiogenesis	7/372	51/8691	0.137255	3.20667	3.34204	0.00566506	0.0349457	0.0258842	ATP2B4/PML/PTPRM/KLF2/PPARG/PLK2/KLF4	7
cluster_2	GO:1901343	negative regulation of vasculature development	7/372	51/8691	0.137255	3.20667	3.34204	0.00566506	0.0349457	0.0258842	ATP2B4/PML/PTPRM/KLF2/PPARG/PLK2/KLF4	7
cluster_2	GO:2000181	negative regulation of blood vessel morphogenesis	7/372	51/8691	0.137255	3.20667	3.34204	0.00566506	0.0349457	0.0258842	ATP2B4/PML/PTPRM/KLF2/PPARG/PLK2/KLF4	7
cluster_2	GO:0035710	CD4-positive, alpha-beta T cell activation	8/372	64/8691	0.125	2.92036	3.26054	0.00567847	0.0349695	0.0259018	STAT5A/SOCS3/BCL3/RSAD2/IL18R1/CBLB/ANXA1/IL2RG	8
cluster_2	GO:0010761	fibroblast migration	6/372	39/8691	0.153846	3.59429	3.43351	0.00581677	0.0356411	0.0263993	PML/TGFB1/SDC4/FER/AKAP12/PLEC	6
cluster_2	GO:0048332	mesoderm morphogenesis	6/372	39/8691	0.153846	3.59429	3.43351	0.00581677	0.0356411	0.0263993	DKK1/TXNRD1/SMAD3/ITGA2/FGFR1/KLF4	6
cluster_2	GO:0098586	cellular response to virus	6/372	39/8691	0.153846	3.59429	3.43351	0.00581677	0.0356411	0.0263993	IKBKE/OAS1/SMAD3/TGFB1/IL10RB/IFNGR2	6
cluster_2	GO:0032868	response to insulin	16/372	186/8691	0.0860215	2.00971	2.94349	0.00604886	0.0370012	0.0274067	ERRFI1/HMGCS2/SORBS1/PTPRE/FOXO1/MYO5A/SOCS3/RAB31/CFLAR/PPARG/TNFSF10/CPEB2/FER/GRB10/PDK4/CAV2	16
cluster_2	GO:0032570	response to progesterone	5/372	28/8691	0.178571	4.17195	3.55481	0.00608954	0.0371259	0.0274991	ERRFI1/TGFB1/TRERF1/CLDN4/CAV1	5
cluster_2	GO:0055021	regulation of cardiac muscle tissue growth	5/372	28/8691	0.178571	4.17195	3.55481	0.00608954	0.0371259	0.0274991	RGS2/SAV1/PIM1/CITED2/FGFR1	5
cluster_2	GO:0031334	positive regulation of protein-containing complex assembly	13/372	138/8691	0.0942029	2.20085	3.00688	0.00610353	0.0371493	0.0275164	GBP2/RHOC/LCP1/FMN1/TGFB1/VASP/BBC3/MYD88/OCLN/MAP1B/FER/SNX9/BAIAP2L1	13
cluster_2	GO:0043491	phosphatidylinositol 3-kinase/protein kinase B signal transduction	14/372	154/8691	0.0909091	2.1239	2.97565	0.00617923	0.0375476	0.0278114	ERRFI1/PHLDA3/AKR1C2/AKR1C3/CX3CL1/GDF15/TGFB1/PIK3IP1/F2RL1/FER/HBEGF/PPARD/PDGFA/FGFR1	14
cluster_2	GO:0061138	morphogenesis of a branching epithelium	10/372	93/8691	0.107527	2.51214	3.10013	0.00623513	0.0375953	0.0278468	CSF1/MDK/PML/HNF1B/SOCS3/TGFB1/BMP2/AREG/PDGFA/FGFR1	10
cluster_2	GO:0035902	response to immobilization stress	4/372	18/8691	0.222222	5.19176	3.76438	0.00626931	0.0375953	0.0278468	MDM2/TGFB1/ERCC1/FOXO3	4
cluster_2	GO:0042088	T-helper 1 type immune response	4/372	18/8691	0.222222	5.19176	3.76438	0.00626931	0.0375953	0.0278468	BCL3/IL18R1/IL33/ANXA1	4
cluster_2	GO:0043114	regulation of vascular permeability	4/372	18/8691	0.222222	5.19176	3.76438	0.00626931	0.0375953	0.0278468	TGFB1/OCLN/AKAP12/PLEC	4
cluster_2	GO:0060043	regulation of cardiac muscle cell proliferation	4/372	18/8691	0.222222	5.19176	3.76438	0.00626931	0.0375953	0.0278468	SAV1/PIM1/CITED2/FGFR1	4
cluster_2	GO:0061900	glial cell activation	4/372	18/8691	0.222222	5.19176	3.76438	0.00626931	0.0375953	0.0278468	SYT11/CX3CL1/IFNGR2/IL33	4
cluster_2	GO:1902042	negative regulation of extrinsic apoptotic signaling pathway via death domain receptors	4/372	18/8691	0.222222	5.19176	3.76438	0.00626931	0.0375953	0.0278468	ARHGEF2/ICAM1/CFLAR/TNFAIP3	4
cluster_2	GO:1902622	regulation of neutrophil migration	4/372	18/8691	0.222222	5.19176	3.76438	0.00626931	0.0375953	0.0278468	MDK/RAC2/MYD88/CXCL8	4
cluster_2	GO:0031401	positive regulation of protein modification process	27/372	379/8691	0.0712401	1.66438	2.79657	0.00630339	0.0377273	0.0279445	BCL10/ARHGEF2/TNKS1BP1/BIRC3/PELI2/PML/GPRC5B/CX3CL1/TICAM1/TGFB1/PLAUR/TGFA/BMP2/LIF/CBLB/EREG/AREG/ARRDC3/HBEGF/TNIP1/CDKN1A/PIM1/SNX9/PDGFA/CAV1/FGFR1/TCIM	27
cluster_2	GO:0002688	regulation of leukocyte chemotaxis	7/372	52/8691	0.134615	3.14501	3.28053	0.00631195	0.0377273	0.0279445	CSF1/MDK/RAC2/CXCL8/F2RL1/DUSP1/PLA2G7	7
cluster_2	GO:0042246	tissue regeneration	6/372	40/8691	0.15	3.50444	3.35701	0.00660243	0.0393992	0.0291829	MDK/CD9/CFLAR/PPARD/CDKN1A/ANXA1	6
cluster_2	GO:0060541	respiratory system development	12/372	124/8691	0.0967742	2.26093	2.99042	0.00670272	0.0399325	0.0295779	ERRFI1/HMGCS2/SAV1/KLF2/TGFB1/ITGB6/BMP2/LIF/THRB/SLC7A11/PDGFA/FGFR1	12
cluster_2	GO:2001235	positive regulation of apoptotic signaling pathway	10/372	94/8691	0.106383	2.48542	3.06185	0.00671994	0.03997	0.0296057	BCL10/ATF3/PML/CYLD/PMAIP1/BBC3/PPARG/TNFSF10/VNN1/CAV1	10
cluster_2	GO:1903530	regulation of secretion by cell	20/372	256/8691	0.078125	1.82523	2.83398	0.0067425	0.0400391	0.0296569	PTAFR/SYT11/ANO1/SIDT2/FOXO1/RHBDF1/RAB27B/TGFB1/RSAD2/BMP2/SDC4/LIF/RAC2/PPARG/CADPS/F2RL1/PCLO/FGFR1/ANXA1/LRRC8A	20
cluster_2	GO:0051338	regulation of transferase activity	24/372	327/8691	0.0733945	1.71471	2.78575	0.00684314	0.0404456	0.0299579	ERRFI1/SFN/RGS2/PDCD4/GPRC5B/CBLC/TRIB2/BMP2/DBNDD2/EREG/ARRDC3/DUSP1/CDKN1A/PIM1/PKIB/TNFAIP3/SNX9/PDGFA/HSPB1/CAV1/FGFR1/TCIM/TRIB1/CDKN2B	24
cluster_2	GO:0045582	positive regulation of T cell differentiation	8/372	66/8691	0.121212	2.83187	3.15887	0.00684412	0.0404456	0.0299579	MDK/CYLD/TGFB1/FOXO3/VNN1/EGR3/ANXA1/IL2RG	8
cluster_2	GO:0070665	positive regulation of leukocyte proliferation	8/372	66/8691	0.121212	2.83187	3.15887	0.00684412	0.0404456	0.0299579	CSF1/CCDC88B/TICAM1/RAC2/MYD88/CDKN1A/ANXA1/EFNB1	8
cluster_2	GO:0014013	regulation of gliogenesis	7/372	53/8691	0.132075	3.08567	3.22049	0.00701232	0.0413061	0.0305953	MDK/TGFB1/ID2/BMP2/LIF/IL33/CDKN2B	7
cluster_2	GO:0050731	positive regulation of peptidyl-tyrosine phosphorylation	7/372	53/8691	0.132075	3.08567	3.22049	0.00701232	0.0413061	0.0305953	ARHGEF2/GPRC5B/TGFB1/TGFA/LIF/AREG/HBEGF	7
cluster_2	GO:0001934	positive regulation of protein phosphorylation	20/372	257/8691	0.077821	1.81812	2.81524	0.00703181	0.0413543	0.030631	ARHGEF2/TNKS1BP1/PELI2/GPRC5B/CX3CL1/TGFB1/PLAUR/TGFA/BMP2/LIF/EREG/AREG/HBEGF/CDKN1A/PIM1/SNX9/PDGFA/CAV1/FGFR1/TCIM	20
cluster_2	GO:0061035	regulation of cartilage development	5/372	29/8691	0.172414	4.02809	3.45385	0.0071053	0.0416525	0.030852	MDK/RFLNA/SMAD3/TGFB1/BMP2	5
cluster_2	GO:0071548	response to dexamethasone	5/372	29/8691	0.172414	4.02809	3.45385	0.0071053	0.0416525	0.030852	PTAFR/TGFB1/CFLAR/FOXO3/FBXO32	5
cluster_2	GO:0002449	lymphocyte mediated immunity	12/372	125/8691	0.096	2.24284	2.95956	0.00713766	0.0417085	0.0308934	BCL10/LYST/KMT5B/CADM1/ICAM1/TGFB1/BCL3/ERCC1/RSAD2/IL18R1/MYD88/PARP3	12
cluster_2	GO:0050870	positive regulation of T cell activation	12/372	125/8691	0.096	2.24284	2.95956	0.00713766	0.0417085	0.0308934	BCL10/MDK/CCDC88B/CYLD/TGFB1/FOXO3/VNN1/CAV1/EGR3/ANXA1/EFNB1/IL2RG	12
cluster_2	GO:0007009	plasma membrane organization	10/372	95/8691	0.105263	2.45925	3.02406	0.00723351	0.0422012	0.0312584	SYT11/CD9/FA2H/EHD2/SNX9/BAIAP2L1/CAV2/CAV1/NDRG1/PLEC	10
cluster_2	GO:0021700	developmental maturation	14/372	157/8691	0.089172	2.08332	2.89651	0.00730156	0.0425304	0.0315022	RFLNA/SEMA7A/CX3CL1/KLF2/TGFB1/BMP2/RAC2/PPARG/EREG/MAP1B/CDKN1A/FOXO3/AKR1B1/FGFR1	14
cluster_2	GO:0001759	organ induction	3/372	8691-10-01	0.3	7.00887	4.02026	0.00745529	0.0429202	0.0317909	DKK1/BMP2/FGFR1	3
cluster_2	GO:0010517	regulation of phospholipase activity	3/372	8691-10-01	0.3	7.00887	4.02026	0.00745529	0.0429202	0.0317909	RGS2/FGFR1/ARHGAP6	3
cluster_2	GO:0010737	protein kinase A signaling	3/372	8691-10-01	0.3	7.00887	4.02026	0.00745529	0.0429202	0.0317909	LCP1/AKAP12/TCIM	3
cluster_2	GO:0030730	sequestering of triglyceride	3/372	8691-10-01	0.3	7.00887	4.02026	0.00745529	0.0429202	0.0317909	PNPLA2/PPARG/PLIN2	3
cluster_2	GO:0051764	actin crosslink formation	3/372	8691-10-01	0.3	7.00887	4.02026	0.00745529	0.0429202	0.0317909	EPS8/LCP1/BAIAP2L1	3
cluster_2	GO:1900424	regulation of defense response to bacterium	3/372	8691-10-01	0.3	7.00887	4.02026	0.00745529	0.0429202	0.0317909	SYT11/F2RL1/PGC	3
cluster_2	GO:1901203	positive regulation of extracellular matrix assembly	3/372	8691-10-01	0.3	7.00887	4.02026	0.00745529	0.0429202	0.0317909	SMAD3/TGFB1/PHLDB2	3
cluster_2	GO:0042771	intrinsic apoptotic signaling pathway in response to DNA damage by p53 class mediator	6/372	41/8691	0.146341	3.41896	3.28291	0.00746234	0.0429202	0.0317909	IFI16/PHLDA3/PML/BCL3/BBC3/CDKN1A	6
cluster_2	GO:0060284	regulation of cell development	29/372	421/8691	0.0688836	1.60932	2.71007	0.00747831	0.0429445	0.0318089	CSF1/H4C14/MDK/ETS1/BHLHE41/RFLNA/NFKBIA/SEMA7A/CYLD/CX3CL1/STAT5A/TGFB1/ID2/ZFP36L2/BMP2/LIF/MAP1B/IRF1/H4C8/PRDM1/FOXO3/VNN1/EGR3/TCIM/TRIB1/IL33/CDKN2B/ANXA1/IL2RG	29
cluster_2	GO:0072332	intrinsic apoptotic signaling pathway by p53 class mediator	8/372	67/8691	0.119403	2.7896	3.10946	0.00749068	0.0429482	0.0318116	IFI16/PHLDA3/MDM2/PML/PMAIP1/BCL3/BBC3/CDKN1A	8
cluster_2	GO:0002064	epithelial cell development	12/372	126/8691	0.0952381	2.22504	2.92898	0.00759452	0.0434754	0.0322021	SFN/VIM/SIDT2/ICAM1/TGFB1/MYD88/F2RL1/FER/CDKN1A/PRDM1/AKR1B1/PLEC	12
cluster_2	GO:0010874	regulation of cholesterol efflux	4/372	19/8691	0.210526	4.91851	3.61563	0.00767744	0.0436088	0.032301	NFKBIA/PPARG/EEPD1/CAV1	4
cluster_2	GO:0030279	negative regulation of ossification	4/372	19/8691	0.210526	4.91851	3.61563	0.00767744	0.0436088	0.032301	DKK1/MDK/RFLNA/TGFB1	4
cluster_2	GO:0032715	negative regulation of interleukin-6 production	4/372	19/8691	0.210526	4.91851	3.61563	0.00767744	0.0436088	0.032301	SYT11/CX3CL1/KLF2/TNFAIP3	4
cluster_2	GO:0060333	type II interferon-mediated signaling pathway	4/372	19/8691	0.210526	4.91851	3.61563	0.00767744	0.0436088	0.032301	SP100/IFNGR2/PPARG/IRF1	4
cluster_2	GO:0060603	mammary gland duct morphogenesis	4/372	19/8691	0.210526	4.91851	3.61563	0.00767744	0.0436088	0.032301	CSF1/PML/TGFB1/AREG	4
cluster_2	GO:0032943	mononuclear cell proliferation	13/372	142/8691	0.0915493	2.13886	2.89335	0.00772378	0.0437874	0.0324332	CSF1/CCDC88B/TICAM1/TGFB1/SDC4/RAC2/MYD88/CBLB/IRF1/CDKN1A/TNFRSF21/ANXA1/EFNB1	13
cluster_2	GO:0006690	icosanoid metabolic process	7/372	54/8691	0.12963	3.02852	3.16185	0.00776873	0.0437874	0.0324332	AKR1C1/AKR1C2/AKR1C3/CYP2C18/CYP4F11/HPGD/AKR1B1	7
cluster_2	GO:0016064	immunoglobulin mediated immune response	7/372	54/8691	0.12963	3.02852	3.16185	0.00776873	0.0437874	0.0324332	BCL10/KMT5B/TGFB1/BCL3/ERCC1/MYD88/PARP3	7
cluster_2	GO:0019724	B cell mediated immunity	7/372	54/8691	0.12963	3.02852	3.16185	0.00776873	0.0437874	0.0324332	BCL10/KMT5B/TGFB1/BCL3/ERCC1/MYD88/PARP3	7
cluster_2	GO:0034109	homotypic cell-cell adhesion	7/372	54/8691	0.12963	3.02852	3.16185	0.00776873	0.0437874	0.0324332	CD9/JUP/DSC2/PLAUR/MYL9/SLC7A11/HSPB1	7
cluster_2	GO:0051046	regulation of secretion	21/372	278/8691	0.0755396	1.76482	2.74065	0.00809827	0.0455745	0.033757	PTAFR/SYT11/ANO1/SIDT2/OAS2/FOXO1/RHBDF1/RAB27B/TGFB1/RSAD2/BMP2/SDC4/LIF/RAC2/PPARG/CADPS/F2RL1/PCLO/FGFR1/ANXA1/LRRC8A	21
cluster_2	GO:0048144	fibroblast proliferation	8/372	68/8691	0.117647	2.74858	3.06095	0.00818221	0.0459762	0.0340545	PML/TGFB1/LIF/EREG/BTC/CDKN1A/PDGFA/CAV1	8
cluster_2	GO:0002886	regulation of myeloid leukocyte mediated immunity	5/372	30/8691	0.166667	3.89382	3.35733	0.00823365	0.0459828	0.0340593	PTAFR/TICAM1/RAC2/F2RL1/RIGI	5
cluster_2	GO:0006693	prostaglandin metabolic process	5/372	30/8691	0.166667	3.89382	3.35733	0.00823365	0.0459828	0.0340593	AKR1C1/AKR1C2/AKR1C3/HPGD/AKR1B1	5
cluster_2	GO:0030858	positive regulation of epithelial cell differentiation	5/372	30/8691	0.166667	3.89382	3.35733	0.00823365	0.0459828	0.0340593	SFN/BTG1/BMP2/LIF/CDKN2B	5
cluster_2	GO:0032732	positive regulation of interleukin-1 production	5/372	30/8691	0.166667	3.89382	3.35733	0.00823365	0.0459828	0.0340593	IFI16/SMAD3/MYD88/F2RL1/HSPB1	5
cluster_2	GO:0051017	actin filament bundle assembly	11/372	112/8691	0.0982143	2.29457	2.91583	0.00830528	0.0463121	0.0343032	RHOC/SORBS1/EPS8/LCP1/SMAD3/CX3CL1/SDC4/PHLDB2/BAIAP2L1/SORBS3/ARHGAP6	11
cluster_2	GO:0060419	heart growth	6/372	42/8691	0.142857	3.33756	3.21107	0.00840025	0.0466993	0.0345901	RGS2/SAV1/PDLIM5/PIM1/CITED2/FGFR1	6
cluster_2	GO:2000177	regulation of neural precursor cell proliferation	6/372	42/8691	0.142857	3.33756	3.21107	0.00840025	0.0466993	0.0345901	MDK/FOXO1/CX3CL1/TGFB1/ID2/FOXO3	6
cluster_2	GO:0048872	homeostasis of number of cells	17/372	210/8691	0.0809524	1.89128	2.7647	0.00858687	0.0476643	0.0353049	BCL10/CSF1/ETS1/TUBA1A/CYLD/PMAIP1/KLF2/TGFB1/ID2/CFLAR/RAC2/SLC7A11/FOXO3/TNFAIP3/CITED2/ANXA1/ARMCX1	17
cluster_2	GO:0071675	regulation of mononuclear cell migration	8/372	69/8691	0.115942	2.70874	3.0133	0.00892054	0.0494414	0.0366212	CSF1/MDK/CD9/CX3CL1/TGFB1/CCL20/DUSP1/PLA2G7	8
cluster_2	GO:0007584	response to nutrient	10/372	98/8691	0.102041	2.38397	2.91349	0.00895776	0.0495726	0.0367183	HMGCS2/AKR1C3/MDM2/TGFB1/ERCC1/PPARG/ITGA2/MAP1B/PIM1/CDKN2B	10

### Sheet: Supp. Table 4
genes	SYMBOL	ENTREZID	GENE_BIOTYPE	CHR	START	END	STRAND	logFC	AveExpr	t	P.Value	adj.P.Val	B	Contrast
ENSG00000183508	TENT5C	54855	protein_coding	1	117606048	117628389	1	-2.60537	7.58402	-23.7858	3.51597182198368e-17	2.94814237273332e-13	29.3074	RBDO_vs_BDO
ENSG00000184205	TSPYL2	64061	protein_coding	X	53082367	53088540	1	-3.03732	5.82727	-21.1064	4.3775248647116e-16	1.83527729953034e-12	26.862	RBDO_vs_BDO
ENSG00000106683	LIMK1	3984	protein_coding	7	74082933	74122525	1	1.71505	6.77036	20.3479	9.42621551121993e-16	2.63462723538597e-12	26.1508	RBDO_vs_BDO
ENSG00000100351	GRAP2	9402	protein_coding	22	39901084	39973721	1	2.29042	7.72642	20.0203	1.32348027897938e-15	2.77434553481051e-12	25.8322	RBDO_vs_BDO
ENSG00000143333	RGS16	6004	protein_coding	1	182598623	182604389	-1	5.24765	7.05451	19.7422	1.77230241028172e-15	2.97215114204244e-12	24.5381	RBDO_vs_BDO
ENSG00000116649	SRM	6723	protein_coding	1	11054584	11060020	-1	3.02259	7.36015	19.2859	2.88484830673084e-15	3.45732895947429e-12	25.0412	RBDO_vs_BDO
ENSG00000027697	IFNGR1	3459	protein_coding	6	137197483	137219449	-1	-2.14527	5.46054	-19.2855	2.8862615046297e-15	3.45732895947429e-12	25.0108	RBDO_vs_BDO
ENSG00000177606	JUN	3725	protein_coding	1	58776845	58784048	-1	2.51267	8.50736	18.7073	5.43194429671861e-15	5.69335661599819e-12	24.4516	RBDO_vs_BDO
ENSG00000170515	PA2G4	5036	protein_coding	12	56104537	56113910	1	1.83039	8.5938	18.3615	7.99549287982196e-15	7.4491341997008e-12	24.0756	RBDO_vs_BDO
ENSG00000023902	PLEKHO1	51177	protein_coding	1	150149183	150164720	1	2.38427	7.34901	18.0075	1.19567350037511e-14	1.00257223006453e-11	23.672	RBDO_vs_BDO
ENSG00000173638	SLC19A1	6573	protein_coding	21	45493572	45573365	-1	3.06836	5.03349	17.6125	1.88903513219513e-14	1.43995996213238e-11	22.3785	RBDO_vs_BDO
ENSG00000160818	GPATCH4	54865	protein_coding	1	156594301	156601496	-1	2.89712	6.26149	17.4214	2.36438247974625e-14	1.53625539512759e-11	22.8541	RBDO_vs_BDO
ENSG00000135241	PNPLA8	50640	protein_coding	7	108470417	108569666	-1	-1.51587	5.75321	-17.4152	2.38179131027534e-14	1.53625539512759e-11	22.9868	RBDO_vs_BDO
ENSG00000141551	CSNK1D	1453	protein_coding	17	82239023	82273700	-1	-1.32638	7.49452	-17.1773	3.15948636825445e-14	1.890808444713e-11	22.7201	RBDO_vs_BDO
ENSG00000135048	CEMIP2	23670	protein_coding	9	71683366	71816690	-1	-1.8375	7.07359	-17.1203	3.3824838009177e-14	1.890808444713e-11	22.652	RBDO_vs_BDO
ENSG00000084234	APLP2	334	protein_coding	11	130068147	130144811	1	-1.94776	6.77833	-16.9914	3.94953194584765e-14	1.99710165901934e-11	22.4982	RBDO_vs_BDO
ENSG00000067955	CBFB	865	protein_coding	16	67028984	67101058	1	1.93539	8.37509	16.9708	4.04898368554905e-14	1.99710165901934e-11	22.4736	RBDO_vs_BDO
ENSG00000111145	ELK3	2004	protein_coding	12	96194375	96269824	1	1.80885	7.13132	16.6734	5.81440904840797e-14	2.70185725682172e-11	22.114	RBDO_vs_BDO
ENSG00000140030	GPR65	8477	protein_coding	14	88005135	88014811	1	-1.83597	5.70531	-16.6313	6.12227643167712e-14	2.70185725682172e-11	22.0564	RBDO_vs_BDO
ENSG00000086062	B4GALT1	2683	protein_coding	9	33100493	33167336	-1	-1.74072	6.58182	-16.351	8.66162089579963e-14	3.631384560564e-11	21.7189	RBDO_vs_BDO
ENSG00000064666	CNN2	1265	protein_coding	19	1026586	1039068	1	1.41694	7.89763	16.3113	9.1016320867594e-14	3.6341516689275e-11	21.669	RBDO_vs_BDO
ENSG00000188554	NBR1	4077	protein_coding	17	43170481	43211689	1	-1.56732	6.93462	-16.1305	1.14196112187583e-13	3.9590392133812e-11	21.4435	RBDO_vs_BDO
ENSG00000110046	ATG2A	23130	protein_coding	11	64894546	64917209	-1	-2.67894	4.26724	-16.1248	1.15023753106255e-13	3.9590392133812e-11	21.3192	RBDO_vs_BDO
ENSG00000100092	SH3BP1	23616	protein_coding	22	37634654	37656117	1	1.89675	6.98136	16.0995	1.18763190309618e-13	3.9590392133812e-11	21.4057	RBDO_vs_BDO
ENSG00000170144	HNRNPA3	220988	protein_coding	2	177212694	177226106	1	1.95918	9.24292	16.099	1.18837745609975e-13	3.9590392133812e-11	21.405	RBDO_vs_BDO
ENSG00000020129	NCDN	23154	protein_coding	1	35557473	35567274	1	-1.61499	5.51324	-16.0733	1.22760905841277e-13	3.9590392133812e-11	21.3708	RBDO_vs_BDO
ENSG00000122122	SASH3	54440	protein_coding	X	129779949	129795201	1	1.45933	8.21621	15.7808	1.78233646353956e-13	5.53514490621451e-11	20.9995	RBDO_vs_BDO
ENSG00000095794	CREM	1390	protein_coding	10	35126791	35212958	1	-2.25236	6.50364	-15.64	2.13733912142975e-13	6.24594557515873e-11	20.8213	RBDO_vs_BDO
ENSG00000087269	NOP14	8602	protein_coding	4	2937933	2963406	-1	1.40482	7.33308	15.6318	2.16019584591059e-13	6.24594557515873e-11	20.8087	RBDO_vs_BDO
ENSG00000140332	TLE3	7090	protein_coding	15	70047790	70098176	-1	2.01081	7.60349	15.5869	2.28969012727817e-13	6.39968390574249e-11	20.7512	RBDO_vs_BDO
ENSG00000130826	DKC1	1736	protein_coding	X	154762742	154777689	1	1.75136	7.7693	15.4485	2.74222931577232e-13	7.4172880041132e-11	20.5707	RBDO_vs_BDO
ENSG00000139641	ESYT1	23344	protein_coding	12	56118250	56144674	1	1.26444	8.68984	15.2634	3.49786535583905e-13	9.16550031522202e-11	20.3271	RBDO_vs_BDO
ENSG00000130766	SESN2	83667	protein_coding	1	28259518	28282491	1	-1.6341	4.50035	-15.159	4.01662275410537e-13	1.02058732706586e-10	20.1477	RBDO_vs_BDO
ENSG00000128050	PAICS	10606	protein_coding	4	56435741	56464578	1	1.71688	8.21458	15.1318	4.16477201454435e-13	1.02710627476336e-10	20.1528	RBDO_vs_BDO
ENSG00000110104	CCDC86	79080	protein_coding	11	60842113	60851081	1	3.2766	5.33	14.9811	5.09379731567116e-13	1.22032829976865e-10	19.4853	RBDO_vs_BDO
ENSG00000164674	SYTL3	94120	protein_coding	6	158650014	158764876	1	-2.23934	7.16842	-14.8663	5.94496375693547e-13	1.38468114171955e-10	19.7994	RBDO_vs_BDO
ENSG00000130590	SAMD10	140700	protein_coding	20	63974116	63980008	-1	2.02049	5.52661	14.7932	6.56340374849092e-13	1.4193435619257e-10	19.685	RBDO_vs_BDO
ENSG00000108312	UBTF	7343	protein_coding	17	44205033	44221626	-1	1.16111	8.48136	14.7921	6.57305335554943e-13	1.4193435619257e-10	19.6945	RBDO_vs_BDO
ENSG00000247077	PGAM5	192111	protein_coding	12	132710819	132722734	1	1.46852	6.40386	14.7865	6.6236340772541e-13	1.4193435619257e-10	19.699	RBDO_vs_BDO
ENSG00000102471	NDFIP2	54602	protein_coding	13	79481155	79556077	1	2.30558	7.29506	14.7703	6.77086970507193e-13	1.4193435619257e-10	19.6752	RBDO_vs_BDO
ENSG00000135316	SYNCRIP	10492	protein_coding	6	85607779	85644063	-1	1.25311	9.18315	14.7006	7.44402219493562e-13	1.49419020218347e-10	19.5748	RBDO_vs_BDO
ENSG00000106415	GLCCI1	113263	protein_coding	7	7968796	8094272	1	-3.15459	4.78872	-14.6966	7.48431586066854e-13	1.49419020218347e-10	19.5726	RBDO_vs_BDO
ENSG00000100413	POLR3H	171568	protein_coding	22	41525799	41544606	-1	1.55551	5.83506	14.6369	8.12109717422945e-13	1.58361394897474e-10	19.4974	RBDO_vs_BDO
ENSG00000048140	TSPAN17	26262	protein_coding	5	176647387	176659054	1	1.63437	5.69502	14.5757	8.83146977717109e-13	1.68299713821772e-10	19.4105	RBDO_vs_BDO
ENSG00000134802	SLC43A3	29015	protein_coding	11	57406954	57427580	-1	1.38091	7.04564	14.451	1.04860448297149e-12	1.91809914704168e-10	19.2316	RBDO_vs_BDO
ENSG00000166508	MCM7	4176	protein_coding	7	100092233	100101940	-1	1.22291	8.58063	14.4485	1.05226667577719e-12	1.91809914704168e-10	19.2234	RBDO_vs_BDO
ENSG00000177666	PNPLA2	57104	protein_coding	11	818914	825573	1	-1.67796	5.50109	-14.4061	1.11581427636997e-12	1.95121873766905e-10	19.1795	RBDO_vs_BDO
ENSG00000132382	MYBBP1A	10514	protein_coding	17	4538897	4555386	-1	2.37478	6.50472	14.4054	1.11697673712719e-12	1.95121873766905e-10	19.1828	RBDO_vs_BDO
ENSG00000113368	LMNB1	4001	protein_coding	5	126776623	126837020	1	1.33078	8.81662	14.3764	1.16283926360326e-12	1.97446783900493e-10	19.1248	RBDO_vs_BDO
ENSG00000166197	NOLC1	9221	protein_coding	10	102152176	102163871	1	1.50841	8.31609	14.3674	1.17738094156525e-12	1.97446783900493e-10	19.111	RBDO_vs_BDO
ENSG00000053372	MRTO4	51154	protein_coding	1	19251805	19260128	1	2.3786	6.14564	14.3428	1.21839686621443e-12	2.00318778886431e-10	19.0896	RBDO_vs_BDO
ENSG00000117090	SLAMF1	6504	protein_coding	1	160608106	160647044	-1	2.4647	6.3315	14.3287	1.24252151472427e-12	2.00356594249289e-10	19.0732	RBDO_vs_BDO
ENSG00000111897	SERINC1	57515	protein_coding	6	122443351	122471807	-1	-1.30963	7.61759	-14.2212	1.44376144859217e-12	2.284139574801e-10	18.9054	RBDO_vs_BDO
ENSG00000140650	PMM2	5373	protein_coding	16	8788823	8862534	1	1.60255	5.9057	14.1901	1.50811366717854e-12	2.34176538875779e-10	18.885	RBDO_vs_BDO
ENSG00000183337	BCOR	54880	protein_coding	X	40049815	40177329	-1	2.29767	7.41296	14.0881	1.74088757351329e-12	2.65406223707435e-10	18.7279	RBDO_vs_BDO
ENSG00000116741	RGS2	5997	protein_coding	1	192809039	192812275	1	-3.96531	4.76834	-13.9516	2.11232429840559e-12	3.1628284360948e-10	18.5314	RBDO_vs_BDO
ENSG00000186810	CXCR3	2833	protein_coding	X	71615916	71618511	-1	3.17578	6.06637	13.93	2.17825445821354e-12	3.20432695300361e-10	18.496	RBDO_vs_BDO
ENSG00000105821	DNAJC2	27000	protein_coding	7	103312289	103344830	-1	1.2516	6.38746	13.9133	2.23072487555191e-12	3.22493587612117e-10	18.4865	RBDO_vs_BDO
ENSG00000135074	ADAM19	8728	protein_coding	5	157395534	157575775	-1	3.28045	9.06136	13.8786	2.34413332348898e-12	3.33145049448391e-10	18.4317	RBDO_vs_BDO
ENSG00000196141	SPATS2L	26010	protein_coding	2	200305881	200482264	1	1.34043	6.17699	13.8022	2.6150996076995e-12	3.65460170176005e-10	18.3326	RBDO_vs_BDO
ENSG00000214367	HAUS3	79441	protein_coding	4	2227464	2242133	-1	-1.02231	5.97243	-13.7863	2.67522717059861e-12	3.67734095499497e-10	18.2992	RBDO_vs_BDO
ENSG00000162433	AK4	205	protein_coding	1	65147549	65232145	1	1.83301	7.20535	13.733	2.88867206130953e-12	3.90669600549684e-10	18.2194	RBDO_vs_BDO
ENSG00000146278	PNRC1	10957	protein_coding	6	89080751	89085160	1	-2.71142	5.02444	-13.7197	2.9443853807165e-12	3.91883673290601e-10	18.2227	RBDO_vs_BDO
ENSG00000185950	IRS2	8660	protein_coding	13	109752695	109786583	-1	-3.16817	4.81831	-13.6854	3.0941596891327e-12	4.05383265521526e-10	18.1691	RBDO_vs_BDO
ENSG00000169554	ZEB2	9839	protein_coding	2	144364364	144521057	-1	-1.79051	4.43552	-13.491	4.10372982906677e-12	5.16954419849392e-10	17.8774	RBDO_vs_BDO
ENSG00000143851	PTPN7	5778	protein_coding	1	202147012	202161588	-1	2.09092	8.69855	13.4814	4.16166472923369e-12	5.16954419849392e-10	17.8477	RBDO_vs_BDO
ENSG00000265972	TXNIP	10628	protein_coding	1	145992435	145996579	-1	-2.35948	8.87284	-13.4778	4.18380808401761e-12	5.16954419849392e-10	17.8585	RBDO_vs_BDO
ENSG00000137575	SDCBP	6386	protein_coding	8	58552924	58582859	1	-1.62558	6.54845	-13.4764	4.19235546210598e-12	5.16954419849392e-10	17.838	RBDO_vs_BDO
ENSG00000070366	SMG6	23293	protein_coding	17	2059839	2303785	-1	1.726	6.67498	13.3507	5.04198642898552e-12	6.12710959522371e-10	17.6615	RBDO_vs_BDO
ENSG00000169564	PCBP1	5093	protein_coding	2	70087477	70089203	1	1.13843	8.51082	13.2971	5.45675886322907e-12	6.50402559243493e-10	17.5677	RBDO_vs_BDO
ENSG00000108946	PRKAR1A	5573	protein_coding	17	68511780	68551319	1	-1.60407	8.98495	-13.2909	5.50728463998665e-12	6.50402559243493e-10	17.5786	RBDO_vs_BDO
ENSG00000100060	MFNG	4242	protein_coding	22	37469063	37486393	-1	1.54886	7.15941	13.208	6.2269977790432e-12	7.2518578301774e-10	17.4412	RBDO_vs_BDO
ENSG00000204161	TMEM273	170371	protein_coding	10	49154725	49188585	-1	1.72089	6.45553	13.1873	6.42156192100206e-12	7.37599954898662e-10	17.4334	RBDO_vs_BDO
ENSG00000108179	PPIF	10105	protein_coding	10	79347469	79355334	1	1.27755	7.66223	13.0922	7.40055648827713e-12	8.38563056137888e-10	17.2603	RBDO_vs_BDO
ENSG00000239713	APOBEC3G	60489	protein_coding	22	39077067	39087743	1	1.59205	7.08611	13.0827	7.50739435929674e-12	8.39326689369375e-10	17.2567	RBDO_vs_BDO
ENSG00000164430	CGAS	115004	protein_coding	6	73413515	73452297	-1	1.56835	6.34666	13.0707	7.64328646315523e-12	8.43275749915219e-10	17.26	RBDO_vs_BDO
ENSG00000179583	CIITA	4261	protein_coding	16	10866222	10943021	1	2.95432	6.493	13.0157	8.30111797436607e-12	9.03959405390383e-10	17.1972	RBDO_vs_BDO
ENSG00000114738	MAPKAPK3	7867	protein_coding	3	50611520	50649291	1	2.13334	6.22895	12.9788	8.77413863795599e-12	9.31280411129886e-10	17.1375	RBDO_vs_BDO
ENSG00000171793	CTPS1	1503	protein_coding	1	40979300	41012565	1	1.52386	7.08566	12.9701	8.8897812047228e-12	9.31760192520009e-10	17.0856	RBDO_vs_BDO
ENSG00000152270	PDE3B	5140	protein_coding	11	14643804	14872044	1	-2.70515	7.77447	-12.9346	9.38002860435634e-12	9.6221967751653e-10	17.0379	RBDO_vs_BDO
ENSG00000103653	CSK	1445	protein_coding	15	74782080	74803197	1	1.04287	7.44112	12.9325	9.40990024524216e-12	9.6221967751653e-10	17.0175	RBDO_vs_BDO
ENSG00000106948	AKNA	80709	protein_coding	9	114334156	114394405	-1	-1.36557	9.07753	-12.9186	9.60875458190555e-12	9.70715749027447e-10	17.0227	RBDO_vs_BDO
ENSG00000110660	SLC35F2	54733	protein_coding	11	107790991	107928293	-1	1.17704	6.49314	12.9032	9.83560933330311e-12	9.7465766063003e-10	16.9943	RBDO_vs_BDO
ENSG00000181467	RAP2B	5912	protein_coding	3	153162226	153170627	1	-1.59536	6.71906	-12.8927	9.99377583789429e-12	9.7465766063003e-10	16.9603	RBDO_vs_BDO
ENSG00000164331	ANKRA2	57763	protein_coding	5	73552190	73565667	-1	-1.95013	4.22745	-12.8869	1.00816948729081e-11	9.7465766063003e-10	16.9916	RBDO_vs_BDO
ENSG00000182866	LCK	3932	protein_coding	1	32251244	32286165	1	1.25934	8.3171	12.8848	1.01127270691488e-11	9.7465766063003e-10	16.945	RBDO_vs_BDO
ENSG00000149781	FERMT3	83706	protein_coding	11	64205926	64223896	1	1.41241	6.82861	12.8605	1.04922033521381e-11	9.99740058041794e-10	16.923	RBDO_vs_BDO
ENSG00000181472	ZBTB2	57621	protein_coding	6	151364115	151391559	-1	1.08082	6.22005	12.8137	1.12669500134743e-11	1.06149860520204e-09	16.8639	RBDO_vs_BDO
ENSG00000120254	MTHFD1L	25902	protein_coding	6	150865679	151101887	1	1.92715	7.02317	12.8016	1.14760848271556e-11	1.06918856973e-09	16.8392	RBDO_vs_BDO
ENSG00000122566	HNRNPA2B1	3181	protein_coding	7	26171151	26201529	-1	1.31384	10.0526	12.7755	1.19422143912353e-11	1.10038975462097e-09	16.8065	RBDO_vs_BDO
ENSG00000180304	OAZ2	4947	protein_coding	15	64687573	64703281	-1	-1.29972	5.68032	-12.7402	1.2603430215918e-11	1.14733160760289e-09	16.7498	RBDO_vs_BDO
ENSG00000198846	TOX	9760	protein_coding	8	58805412	59119147	-1	2.33782	6.14786	12.7339	1.27253237336993e-11	1.14733160760289e-09	16.7747	RBDO_vs_BDO
ENSG00000118518	RNF146	81847	protein_coding	6	127266726	127288567	1	-1.20067	4.82	-12.7148	1.31018225860236e-11	1.16127582374316e-09	16.7431	RBDO_vs_BDO
ENSG00000136720	HS6ST1	9394	protein_coding	2	128236716	128318868	-1	-1.29706	4.21283	-12.7067	1.32649632121929e-11	1.16127582374316e-09	16.7272	RBDO_vs_BDO
ENSG00000255112	CHMP1B	57132	protein_coding	18	11851413	11854444	1	-1.33646	5.441	-12.7052	1.3295465602784e-11	1.16127582374316e-09	16.7085	RBDO_vs_BDO
ENSG00000130204	TOMM40	10452	protein_coding	19	44890569	44903689	1	2.14488	6.34978	12.6875	1.36611104513967e-11	1.1809114549996e-09	16.6921	RBDO_vs_BDO
ENSG00000130810	PPAN	56342	protein_coding	19	10106362	10112012	1	2.1679	6.04552	12.6747	1.39317084551468e-11	1.1920140346572e-09	16.6819	RBDO_vs_BDO
ENSG00000108798	ABI3	51225	protein_coding	17	49210411	49223225	1	1.80889	6.12063	12.6244	1.50514630128272e-11	1.26743960664257e-09	16.59	RBDO_vs_BDO
ENSG00000152409	JMY	133746	protein_coding	5	79236131	79327211	1	-2.0549	4.5597	-12.6217	1.51155588150574e-11	1.26743960664257e-09	16.605	RBDO_vs_BDO
ENSG00000162377	COA7	65260	protein_coding	1	52684449	52698347	-1	1.55259	5.46707	12.6001	1.56258278561495e-11	1.2972531343942e-09	16.5721	RBDO_vs_BDO
ENSG00000162654	GBP4	115361	protein_coding	1	89181144	89198942	-1	1.80827	6.23004	12.5793	1.61345849580592e-11	1.32635779287575e-09	16.5147	RBDO_vs_BDO
ENSG00000169991	IFFO2	126917	protein_coding	1	18904280	18956676	-1	-1.77801	4.3008	-12.5713	1.63365330221611e-11	1.32992067369729e-09	16.5266	RBDO_vs_BDO
ENSG00000101082	SLA2	84174	protein_coding	20	36612318	36646196	-1	-1.70173	7.60029	-12.559	1.66493996911486e-11	1.34235785009886e-09	16.448	RBDO_vs_BDO
ENSG00000114573	ATP6V1A	523	protein_coding	3	113746770	113812056	1	-1.43401	6.53061	-12.5474	1.69491434634302e-11	1.35351017086535e-09	16.4291	RBDO_vs_BDO
ENSG00000214706	IFRD2	7866	protein_coding	3	50287732	50292918	-1	2.40467	5.49749	12.5101	1.79580210120939e-11	1.41291020451214e-09	16.4202	RBDO_vs_BDO
ENSG00000196684	HSH2D	84941	protein_coding	19	16134028	16158575	1	-2.66384	6.09903	-12.5075	1.80299811428502e-11	1.41291020451214e-09	16.3808	RBDO_vs_BDO
ENSG00000186591	UBE2H	7328	protein_coding	7	129830732	129952960	-1	-1.03893	6.24876	-12.4696	1.91222704702532e-11	1.48463183234327e-09	16.3126	RBDO_vs_BDO
ENSG00000100221	JOSD1	9929	protein_coding	22	38685543	38701556	-1	-1.61479	7.3087	-12.3966	2.14258053731109e-11	1.64821447755536e-09	16.19	RBDO_vs_BDO
ENSG00000116455	WDR77	79084	protein_coding	1	111439890	111449256	-1	2.15387	5.66578	12.3856	2.17946871080199e-11	1.66134955818861e-09	16.2425	RBDO_vs_BDO
ENSG00000119714	GPR68	8111	protein_coding	14	91232532	91253925	-1	1.6251	7.05625	12.3739	2.21982346742627e-11	1.67686664633958e-09	16.1621	RBDO_vs_BDO
ENSG00000143321	HDGF	3068	protein_coding	1	156742109	156766925	-1	1.26682	7.98876	12.3514	2.29943045254013e-11	1.72149324504901e-09	16.1143	RBDO_vs_BDO
ENSG00000143457	GOLPH3L	55204	protein_coding	1	150646230	150697154	-1	-1.18439	5.02399	-12.3162	2.42979213731288e-11	1.7890998200742e-09	16.1204	RBDO_vs_BDO
ENSG00000151136	ABTB3	121551	protein_coding	12	107318421	107659642	1	-3.50752	2.61531	-12.3155	2.43240762657674e-11	1.7890998200742e-09	15.101	RBDO_vs_BDO
ENSG00000112282	MED23	9439	protein_coding	6	131573966	131628242	-1	-1.33192	5.99746	-12.3095	2.45538939637785e-11	1.79029913814159e-09	16.0685	RBDO_vs_BDO
ENSG00000116120	FARSB	10056	protein_coding	2	222566899	222656092	-1	1.44365	6.84065	12.2923	2.52254145388895e-11	1.80782137528708e-09	16.0427	RBDO_vs_BDO
ENSG00000128973	CLN6	54982	protein_coding	15	68206992	68257211	-1	1.62612	5.47347	12.258	2.66233983759802e-11	1.89168998869875e-09	16.0432	RBDO_vs_BDO
ENSG00000106785	TRIM14	9830	protein_coding	9	98069275	98119222	-1	1.84904	5.9936	12.2527	2.6846882367937e-11	1.89168998869875e-09	16.021	RBDO_vs_BDO
ENSG00000017483	SLC38A5	92745	protein_coding	X	48458537	48470260	-1	2.6877	5.97069	12.2118	2.86367810730364e-11	2.00099507747842e-09	15.9738	RBDO_vs_BDO
ENSG00000114686	MRPL3	11222	protein_coding	3	131462212	131502983	-1	1.33462	7.08572	12.1909	2.95975465743731e-11	2.05103659525718e-09	15.8724	RBDO_vs_BDO
ENSG00000146281	PM20D2	135293	protein_coding	6	89146055	89165565	1	-1.66469	6.37735	-12.1853	2.98596685181476e-11	2.0522403321694e-09	15.8605	RBDO_vs_BDO
ENSG00000175463	TBC1D10C	374403	protein_coding	11	67403915	67410089	1	1.38215	6.63867	12.1527	3.14426208802295e-11	2.14346647220101e-09	15.8201	RBDO_vs_BDO
ENSG00000197746	PSAP	5660	protein_coding	10	71816298	71851251	-1	-1.23718	7.72062	-12.1317	3.25027384706374e-11	2.19786662964754e-09	15.7668	RBDO_vs_BDO
ENSG00000103160	HSDL1	83693	protein_coding	16	84122141	84145192	-1	-1.53861	5.02402	-12.1146	3.33968739833151e-11	2.24026230680078e-09	15.7986	RBDO_vs_BDO
ENSG00000081237	PTPRC	5788	protein_coding	1	198638457	198759342	1	-1.64188	9.99471	-12.1066	3.38243079220591e-11	2.25092715814655e-09	15.7767	RBDO_vs_BDO
ENSG00000068024	HDAC4	9759	protein_coding	2	239048168	239401654	-1	-2.35655	4.95382	-12.093	3.45655908245427e-11	2.2821455044393e-09	15.782	RBDO_vs_BDO
ENSG00000204178	MACO1	55219	protein_coding	1	25430858	25500209	1	-1.10213	5.49993	-12.0788	3.53533866065961e-11	2.31592302106491e-09	15.7188	RBDO_vs_BDO
ENSG00000080608	PUM3	9933	protein_coding	9	2720469	2844095	-1	1.93497	6.30509	12.0664	3.60628973722537e-11	2.34408832919649e-09	15.7199	RBDO_vs_BDO
ENSG00000144802	NFKBIZ	64332	protein_coding	3	101827991	101861022	1	-2.98443	3.20834	-12.0473	3.71743900016923e-11	2.39494672529494e-09	15.3064	RBDO_vs_BDO
ENSG00000115091	ACTR3	10096	protein_coding	2	113890063	113962596	1	1.02124	10.0874	12.0432	3.7416579727327e-11	2.39494672529494e-09	15.6587	RBDO_vs_BDO
ENSG00000105926	PALS2	51678	protein_coding	7	24573268	24694193	1	1.71434	5.01049	12.0157	3.910072187758e-11	2.48378449199628e-09	15.661	RBDO_vs_BDO
ENSG00000033170	FUT8	2530	protein_coding	14	65410592	65744121	1	2.07029	7.89228	11.9984	4.01931460417187e-11	2.53341480377684e-09	15.559	RBDO_vs_BDO
ENSG00000065150	IPO5	3843	protein_coding	13	97953658	98024296	1	1.29275	8.53693	11.9939	4.04862950156346e-11	2.53341480377684e-09	15.5462	RBDO_vs_BDO
ENSG00000146112	PPP1R18	170954	protein_coding	6	30676389	30687895	-1	1.86675	7.58112	11.9605	4.27108139036593e-11	2.65281610801617e-09	15.4965	RBDO_vs_BDO
ENSG00000149136	SSRP1	6749	protein_coding	11	57325986	57335892	-1	1.11106	8.29195	11.9386	4.42346722830665e-11	2.70735567221542e-09	15.4525	RBDO_vs_BDO
ENSG00000071127	WDR1	9948	protein_coding	4	10068089	10116972	-1	1.06963	9.3261	11.8955	4.74120319809641e-11	2.88079629101727e-09	15.4011	RBDO_vs_BDO
ENSG00000186834	HEXIM1	10614	protein_coding	17	45148475	45152099	1	-1.53265	6.8828	-11.8861	4.81334104356334e-11	2.90358738491213e-09	15.3704	RBDO_vs_BDO
ENSG00000115339	GALNT3	2591	protein_coding	2	165747588	165846201	-1	-1.30611	5.87338	-11.8094	5.44789768046902e-11	3.26290157505234e-09	15.2763	RBDO_vs_BDO
ENSG00000142687	KIAA0319L	79932	protein_coding	1	35393883	35557950	-1	-2.54264	5.64988	-11.7793	5.7206567489403e-11	3.40196502410386e-09	15.2332	RBDO_vs_BDO
ENSG00000156697	UTP14A	10813	protein_coding	X	129906121	129929761	1	1.30669	6.27285	11.7356	6.1409749449253e-11	3.60033632694749e-09	15.1637	RBDO_vs_BDO
ENSG00000136827	TOR1A	1861	protein_coding	9	129812942	129824244	-1	1.12594	7.01527	11.7339	6.15770812568732e-11	3.60033632694749e-09	15.1281	RBDO_vs_BDO
ENSG00000134539	KLRD1	3824	protein_coding	12	10226058	10329608	1	3.1299	7.77539	11.7277	6.22014257121161e-11	3.60033632694749e-09	15.1468	RBDO_vs_BDO
ENSG00000121807	CCR2	729230	protein_coding	3	46353864	46360940	1	2.78831	5.53558	11.7272	6.22598410742262e-11	3.60033632694749e-09	15.1952	RBDO_vs_BDO
ENSG00000168675	LDLRAD4	753	protein_coding	18	13217498	13652755	1	2.6869	7.97592	11.6864	6.65337030251474e-11	3.82113082099905e-09	15.0573	RBDO_vs_BDO
ENSG00000138496	PARP9	83666	protein_coding	3	122527924	122564577	-1	1.68515	6.71158	11.6738	6.79227413727011e-11	3.87436861503469e-09	15.0538	RBDO_vs_BDO
ENSG00000116604	MEF2D	4209	protein_coding	1	156463727	156500779	-1	-1.80053	5.69395	-11.6222	7.38940774585504e-11	4.15840160731507e-09	14.9656	RBDO_vs_BDO
ENSG00000085433	WDR47	22911	protein_coding	1	108970214	109042113	-1	-1.56107	4.99779	-11.6061	7.5866371501495e-11	4.24093016693357e-09	14.9822	RBDO_vs_BDO
ENSG00000163346	PBXIP1	57326	protein_coding	1	154944076	154956123	-1	-2.0592	6.40743	-11.5988	7.67910573387147e-11	4.26419215751737e-09	14.9071	RBDO_vs_BDO
ENSG00000162231	NXF1	10482	protein_coding	11	62792123	62806302	-1	-1.61737	7.06641	-11.5864	7.83634969921752e-11	4.2783711221606e-09	14.8779	RBDO_vs_BDO
ENSG00000198885	ITPRIPL1	150771	protein_coding	2	96325317	96330517	1	1.83904	5.77335	11.5847	7.8577062119634e-11	4.2783711221606e-09	14.9623	RBDO_vs_BDO
ENSG00000183605	SFXN4	119559	protein_coding	10	119140767	119165714	-1	2.35108	4.97476	11.5847	7.85771201923354e-11	4.2783711221606e-09	14.922	RBDO_vs_BDO
ENSG00000186106	ANKRD46	157567	protein_coding	8	100509752	100559784	-1	-1.52279	3.74951	-11.5759	7.97250375629399e-11	4.31286735461452e-09	14.93	RBDO_vs_BDO
ENSG00000171700	RGS19	10287	protein_coding	20	64073181	64079988	-1	2.24037	5.16598	11.5666	8.09498127999369e-11	4.35105243799661e-09	14.944	RBDO_vs_BDO
ENSG00000213658	LAT	27040	protein_coding	16	28984826	28990784	1	1.56543	6.67313	11.5609	8.17206921907995e-11	4.36450957974429e-09	14.8585	RBDO_vs_BDO
ENSG00000132825	PPP1R3D	5509	protein_coding	20	59936663	59940305	-1	-1.05495	4.36267	-11.5551	8.25044552290809e-11	4.37848010820154e-09	14.9285	RBDO_vs_BDO
ENSG00000100284	TOM1	10043	protein_coding	22	35299275	35347992	1	-2.49107	3.32364	-11.5401	8.45614089856985e-11	4.45941770028354e-09	14.7601	RBDO_vs_BDO
ENSG00000184216	IRAK1	3654	protein_coding	X	154010506	154019902	-1	1.37217	7.4992	11.5118	8.85920490340324e-11	4.6139399450333e-09	14.7515	RBDO_vs_BDO
ENSG00000179041	RRS1	23212	protein_coding	8	66429014	66430733	1	3.27252	5.67354	11.4817	9.31101128534231e-11	4.79424847853895e-09	14.7498	RBDO_vs_BDO
ENSG00000001461	NIPAL3	57185	protein_coding	1	24415802	24475252	1	-1.8961	5.25776	-11.4811	9.31976746573464e-11	4.79424847853895e-09	14.7562	RBDO_vs_BDO
ENSG00000155393	HEATR3	55027	protein_coding	16	50065967	50107272	1	1.54547	5.88423	11.4758	9.4025099754561e-11	4.80731988684142e-09	14.7663	RBDO_vs_BDO
ENSG00000185238	PRMT3	10196	protein_coding	11	20387558	20509338	1	1.11714	5.55197	11.4672	9.53668352987444e-11	4.8463691756362e-09	14.7588	RBDO_vs_BDO
ENSG00000158158	CNNM4	26504	protein_coding	2	96760902	96811874	1	-1.38064	4.31571	-11.4601	9.64925403920322e-11	4.87403585052524e-09	14.7724	RBDO_vs_BDO
ENSG00000067057	PFKP	5214	protein_coding	10	3066333	3137718	1	1.32106	7.22527	11.4225	1.02697270339025e-10	5.1563868969624e-09	14.606	RBDO_vs_BDO
ENSG00000153234	NR4A2	4929	protein_coding	2	156324437	156342348	-1	-3.13279	1.75094	-11.3426	1.17290899032929e-10	5.85407254994706e-09	12.9171	RBDO_vs_BDO
ENSG00000104472	CHRAC1	54108	protein_coding	8	140511311	140517154	1	1.11618	5.61917	11.3277	1.2024564911433e-10	5.96603412913409e-09	14.5157	RBDO_vs_BDO
ENSG00000143179	UCK2	7371	protein_coding	1	165827614	165911618	1	1.5936	5.9191	11.2793	1.30369141808498e-10	6.40747588901595e-09	14.4358	RBDO_vs_BDO
ENSG00000042286	AIFM2	84883	protein_coding	10	70098223	70132934	-1	1.21987	5.06271	11.2779	1.30671243532705e-10	6.40747588901595e-09	14.4706	RBDO_vs_BDO
ENSG00000005379	TSPOAP1	9256	protein_coding	17	58301228	58328795	-1	-2.48629	3.85448	-11.2714	1.32119108100151e-10	6.44080651988238e-09	14.4642	RBDO_vs_BDO
ENSG00000113649	TCERG1	10915	protein_coding	5	146447311	146511961	1	1.16804	7.37718	11.2613	1.34371154448714e-10	6.5015623252478e-09	14.3314	RBDO_vs_BDO
ENSG00000138061	CYP1B1	1545	protein_coding	2	38066973	38109902	-1	4.29053	7.2954	11.2589	1.34916141275267e-10	6.5015623252478e-09	14.4383	RBDO_vs_BDO
ENSG00000168214	RBPJ	3516	protein_coding	4	26163455	26435131	1	1.9037	9.21881	11.2482	1.37356179642059e-10	6.5439293539697e-09	14.3253	RBDO_vs_BDO
ENSG00000166974	MAPRE2	10982	protein_coding	18	34976928	35143470	1	-1.51208	5.49379	-11.2209	1.43786851710112e-10	6.77333006510839e-09	14.3078	RBDO_vs_BDO
ENSG00000125637	PSD4	23550	protein_coding	2	113157325	113209396	1	1.45219	8.79674	11.1802	1.53971402896911e-10	7.13693349021359e-09	14.1994	RBDO_vs_BDO
ENSG00000151692	RNF144A	9781	protein_coding	2	6917412	7068286	1	2.43601	6.2281	11.1801	1.53992747325626e-10	7.13693349021359e-09	14.2843	RBDO_vs_BDO
ENSG00000150990	DHX37	57647	protein_coding	12	124946825	124989131	-1	1.49248	6.15585	11.1799	1.54059029425004e-10	7.13693349021359e-09	14.243	RBDO_vs_BDO
ENSG00000196497	IPO4	79711	protein_coding	14	24180219	24188869	-1	1.60928	5.47176	11.1756	1.55188595997787e-10	7.14976031561233e-09	14.2901	RBDO_vs_BDO
ENSG00000101665	SMAD7	4092	protein_coding	18	48919853	48950965	-1	1.22158	5.81119	11.1538	1.60979481531489e-10	7.34425228919357e-09	14.2115	RBDO_vs_BDO
ENSG00000119711	ALDH6A1	4329	protein_coding	14	74056847	74084492	-1	-2.10752	3.94114	-11.1532	1.61161886846943e-10	7.34425228919357e-09	14.2626	RBDO_vs_BDO
ENSG00000163599	CTLA4	1493	protein_coding	2	203853888	203873965	1	-1.82042	6.75124	-11.1355	1.66034314954566e-10	7.48493403706471e-09	14.1233	RBDO_vs_BDO
ENSG00000106348	IMPDH1	3614	protein_coding	7	128392277	128409986	-1	1.22694	5.50849	11.1272	1.68395653605257e-10	7.52395158057441e-09	14.1909	RBDO_vs_BDO
ENSG00000182568	SATB1	6304	protein_coding	3	18345377	18445621	-1	-1.90256	6.34254	-11.1261	1.68694442116636e-10	7.52395158057441e-09	14.1165	RBDO_vs_BDO
ENSG00000173276	ZBTB21	49854	protein_coding	21	41986831	42010387	-1	-1.85537	4.83627	-11.122	1.69880724929338e-10	7.53677184408731e-09	14.1904	RBDO_vs_BDO
ENSG00000100055	CYTH4	27128	protein_coding	22	37282027	37315341	1	1.68176	6.78355	11.1108	1.7312439918862e-10	7.60025176542712e-09	14.1051	RBDO_vs_BDO
ENSG00000165271	NOL6	65083	protein_coding	9	33461353	33473930	-1	1.63811	6.19404	11.1068	1.74305859412866e-10	7.60848174767348e-09	14.1266	RBDO_vs_BDO
ENSG00000179115	FARSA	2193	protein_coding	19	12922479	12934037	-1	1.31264	6.68319	11.104	1.7512665203351e-10	7.60848174767348e-09	14.0861	RBDO_vs_BDO
ENSG00000121281	ADCY7	113	protein_coding	16	50246137	50318135	1	1.91265	7.06613	11.0503	1.91816454264173e-10	8.20602535206679e-09	13.9895	RBDO_vs_BDO
ENSG00000104164	BLOC1S6	26258	protein_coding	15	45587214	45615945	1	-1.01888	7.13182	-11.0403	1.95102488767519e-10	8.30423537216065e-09	13.9491	RBDO_vs_BDO
ENSG00000099194	SCD	6319	protein_coding	10	100347233	100364826	1	1.44266	7.97537	11.0304	1.98416251555737e-10	8.40262762270128e-09	13.9345	RBDO_vs_BDO
ENSG00000123933	MXD4	10608	protein_coding	4	2247432	2262109	-1	-1.98352	4.70238	-11.0058	2.06897119581639e-10	8.69459765669418e-09	13.9945	RBDO_vs_BDO
ENSG00000164938	TP53INP1	94241	protein_coding	8	94925972	94949378	-1	-2.50537	4.47116	-11.0044	2.07384559491811e-10	8.69459765669418e-09	14.0128	RBDO_vs_BDO
ENSG00000177192	PUS1	80324	protein_coding	12	131929200	131945896	1	1.64566	5.74679	10.9912	2.1210839451546e-10	8.83752873656936e-09	13.9577	RBDO_vs_BDO
ENSG00000125166	GOT2	2806	protein_coding	16	58707131	58734342	-1	1.24736	6.80089	10.989	2.12901705997258e-10	8.83752873656936e-09	13.8807	RBDO_vs_BDO
ENSG00000168209	DDIT4	54541	protein_coding	10	72273919	72276036	1	-2.07383	7.36313	-10.9835	2.14914632203845e-10	8.87713887206522e-09	13.8629	RBDO_vs_BDO
ENSG00000120709	FAM53C	51307	protein_coding	5	138331935	138349729	1	-1.27335	6.25015	-10.9706	2.19691533274615e-10	9.02996816915513e-09	13.8432	RBDO_vs_BDO
ENSG00000102226	USP11	8237	protein_coding	X	47232866	47248328	1	-1.41764	5.39485	-10.9238	2.37991354255229e-10	9.73442685575657e-09	13.8046	RBDO_vs_BDO
ENSG00000163811	WDR43	23160	protein_coding	2	28894667	28948219	1	1.43558	7.19409	10.913	2.42434601711779e-10	9.86802978326828e-09	13.7444	RBDO_vs_BDO
ENSG00000205302	SNX2	6643	protein_coding	5	122775079	122834543	1	-1.32704	5.75719	-10.8886	2.52791846540224e-10	1.02261880529284e-08	13.7294	RBDO_vs_BDO
ENSG00000130844	ZNF331	55422	protein_coding	19	53519527	53580269	1	-1.98754	4.3152	-10.8866	2.53672881933107e-10	1.02261880529284e-08	13.8176	RBDO_vs_BDO
ENSG00000117228	GBP1	2633	protein_coding	1	89051882	89065360	-1	2.02631	7.03586	10.8813	2.56010565346322e-10	1.02464052922059e-08	13.7089	RBDO_vs_BDO
ENSG00000160445	ZER1	10444	protein_coding	9	128729786	128772414	-1	-1.41568	4.87844	-10.8799	2.56618379411239e-10	1.02464052922059e-08	13.7583	RBDO_vs_BDO
ENSG00000100522	GNPNAT1	64841	protein_coding	14	52775193	52791668	-1	1.50783	6.59546	10.8637	2.63857405779525e-10	1.04855182344138e-08	13.6836	RBDO_vs_BDO
ENSG00000003402	CFLAR	8837	protein_coding	2	201116154	201176687	1	1.47685	7.71006	10.8318	2.78739990778726e-10	1.09113889917572e-08	13.5906	RBDO_vs_BDO
ENSG00000012232	EXTL3	2137	protein_coding	8	28600469	28756561	1	-1.47316	5.60556	-10.8296	2.7977920491685e-10	1.09113889917572e-08	13.6282	RBDO_vs_BDO
ENSG00000187676	B3GLCT	145173	protein_coding	13	31199975	31332276	1	1.29696	5.18789	10.8067	2.91085183496279e-10	1.12997651093347e-08	13.6699	RBDO_vs_BDO
ENSG00000171791	BCL2	596	protein_coding	18	63123346	63320128	-1	2.2739	7.55865	10.7889	3.00163546137689e-10	1.15984854118181e-08	13.5367	RBDO_vs_BDO
ENSG00000100599	RIN3	79890	protein_coding	14	92513781	92688994	1	1.9373	6.43155	10.765	3.1283545445903e-10	1.2032684796509e-08	13.5287	RBDO_vs_BDO
ENSG00000162236	STX5	6811	protein_coding	11	62806860	62832051	-1	-1.06791	5.26181	-10.7518	3.20064198277194e-10	1.22545127970515e-08	13.5124	RBDO_vs_BDO
ENSG00000113273	ARSB	411	protein_coding	5	78777209	78986087	-1	2.45912	5.95437	10.7389	3.27285930104083e-10	1.24740569269215e-08	13.5568	RBDO_vs_BDO
ENSG00000104880	ARHGEF18	23370	protein_coding	19	7348937	7472485	1	-1.16403	6.0643	-10.7319	3.31278144967278e-10	1.25690825590526e-08	13.4323	RBDO_vs_BDO
ENSG00000133606	MKRN1	23608	protein_coding	7	140453033	140479536	-1	-1.34594	6.57129	-10.7262	3.34580021606344e-10	1.26371778431045e-08	13.4093	RBDO_vs_BDO
ENSG00000175662	TOM1L2	146691	protein_coding	17	17843507	17972422	-1	-1.93301	3.68528	-10.7081	3.45243449501621e-10	1.29814633366417e-08	13.5183	RBDO_vs_BDO
ENSG00000011523	CEP68	23177	protein_coding	2	65056354	65087004	1	-2.58824	3.82131	-10.692	3.55002076880117e-10	1.32360299146992e-08	13.4865	RBDO_vs_BDO
ENSG00000138031	ADCY3	109	protein_coding	2	24819169	24920237	-1	1.99039	7.84386	10.6918	3.55170749052751e-10	1.32360299146992e-08	13.349	RBDO_vs_BDO
ENSG00000133872	SARAF	51669	protein_coding	8	30063003	30083208	-1	-1.69177	8.47086	-10.6859	3.58846920369148e-10	1.33138558729881e-08	13.3539	RBDO_vs_BDO
ENSG00000103495	MAZ	4150	protein_coding	16	29806106	29811164	1	1.07583	7.95029	10.667	3.70822574810537e-10	1.36975651532438e-08	13.2953	RBDO_vs_BDO
ENSG00000061273	HDAC7	51564	protein_coding	12	47782722	47833132	-1	1.87216	6.86125	10.6637	3.72963415462697e-10	1.37162203449768e-08	13.328	RBDO_vs_BDO
ENSG00000150753	CCT5	22948	protein_coding	5	10249929	10266389	1	1.34698	8.73211	10.6453	3.85068681009873e-10	1.3936313478359e-08	13.2651	RBDO_vs_BDO
ENSG00000138964	PARVG	64098	protein_coding	22	44172956	44219533	1	1.28083	6.2325	10.6451	3.85243306801132e-10	1.3936313478359e-08	13.3036	RBDO_vs_BDO
ENSG00000160058	BSDC1	55108	protein_coding	1	32364633	32394731	-1	-1.02258	5.62244	-10.6447	3.85500615759155e-10	1.3936313478359e-08	13.2995	RBDO_vs_BDO
ENSG00000138668	HNRNPD	3184	protein_coding	4	82352498	82374503	-1	1.4006	8.53489	10.6313	3.94600154823358e-10	1.41990428246149e-08	13.2388	RBDO_vs_BDO
ENSG00000140941	MAP1LC3B	81631	protein_coding	16	87383953	87404779	1	-1.22841	7.5249	-10.6289	3.96252357896228e-10	1.41990428246149e-08	13.2304	RBDO_vs_BDO
ENSG00000123136	DDX39A	10212	protein_coding	19	14408798	14419383	-1	1.50012	7.42668	10.6253	3.98809328916235e-10	1.42298562679261e-08	13.2317	RBDO_vs_BDO
ENSG00000148218	ALAD	210	protein_coding	9	113386312	113401290	-1	-1.05206	5.5318	-10.5886	4.25165595617738e-10	1.51059894883675e-08	13.2067	RBDO_vs_BDO
ENSG00000011260	UTP18	51096	protein_coding	17	51260546	51297936	1	1.63775	6.53721	10.5849	4.27926977229734e-10	1.51399481184444e-08	13.2039	RBDO_vs_BDO
ENSG00000117305	HMGCL	3155	protein_coding	1	23801885	23838620	-1	-1.57447	4.10937	-10.5615	4.45875132170428e-10	1.56429413525065e-08	13.2681	RBDO_vs_BDO
ENSG00000139722	VPS37B	79720	protein_coding	12	122865330	122896127	-1	-1.30768	4.91474	-10.5579	4.48722728523531e-10	1.56772503277909e-08	13.2008	RBDO_vs_BDO
ENSG00000160991	ORAI2	80228	protein_coding	7	102433106	102456825	1	1.59385	6.29845	10.5443	4.59548729439105e-10	1.59216938477573e-08	13.1288	RBDO_vs_BDO
ENSG00000141858	SAMD1	90378	protein_coding	19	14087851	14091036	-1	1.47712	5.75378	10.5431	4.60486748706836e-10	1.59216938477573e-08	13.1558	RBDO_vs_BDO
ENSG00000146859	TMEM140	55281	protein_coding	7	135148072	135166215	1	-1.89507	3.55003	-10.542	4.61415814550392e-10	1.59216938477573e-08	13.2055	RBDO_vs_BDO
ENSG00000134460	IL2RA	3559	protein_coding	10	6010689	6062370	-1	2.17557	9.01432	10.5322	4.69378514378413e-10	1.6130077225668e-08	13.0752	RBDO_vs_BDO
ENSG00000163536	SERPINI1	5274	protein_coding	3	167735243	167825569	1	-2.90315	2.22956	-10.5236	4.76534642687229e-10	1.63091550160507e-08	12.4727	RBDO_vs_BDO
ENSG00000137168	PPIL1	51645	protein_coding	6	36854827	36874803	-1	1.56884	6.27838	10.5184	4.80889262348063e-10	1.63553601892805e-08	13.0964	RBDO_vs_BDO
ENSG00000157557	ETS2	2114	protein_coding	21	38805183	38824955	1	1.37794	5.75974	10.5151	4.83736353839185e-10	1.63553601892805e-08	13.1181	RBDO_vs_BDO
ENSG00000197785	ATAD3A	55210	protein_coding	1	1512162	1534685	1	1.78405	5.82114	10.506	4.91531066871646e-10	1.65521606253765e-08	13.1216	RBDO_vs_BDO
ENSG00000070814	TCOF1	6949	protein_coding	5	150357629	150400308	1	1.26835	6.47004	10.4951	5.01036673413634e-10	1.68047700262933e-08	13.026	RBDO_vs_BDO
ENSG00000105856	HBP1	26959	protein_coding	7	107168961	107202522	1	-1.91365	4.57581	-10.4911	5.04526629008133e-10	1.68544055148733e-08	13.1173	RBDO_vs_BDO
ENSG00000070413	DGCR2	9993	protein_coding	22	19036282	19122454	-1	-1.18264	5.64507	-10.4849	5.10067148909275e-10	1.69718771571598e-08	13.0179	RBDO_vs_BDO
ENSG00000124496	TRERF1	55809	protein_coding	6	42224931	42452051	-1	1.82095	7.2509	10.4677	5.25830376914346e-10	1.73817815044986e-08	12.9641	RBDO_vs_BDO
ENSG00000256269	HMBS	3145	protein_coding	11	119084866	119093834	1	2.04408	4.26974	10.4669	5.26532200613316e-10	1.73817815044986e-08	13.0087	RBDO_vs_BDO
ENSG00000154930	ACSS1	84532	protein_coding	20	25006230	25058980	-1	-1.47017	5.64151	-10.4624	5.30739617149394e-10	1.74519674109712e-08	12.9787	RBDO_vs_BDO
ENSG00000144369	FAM171B	165215	protein_coding	2	186694060	186765959	1	-1.82066	3.05041	-10.4532	5.39449433778003e-10	1.76690761805803e-08	12.9674	RBDO_vs_BDO
ENSG00000164609	SLU7	10569	protein_coding	5	160401641	160421711	-1	-1.07963	6.44978	-10.4404	5.51806302924752e-10	1.79336064039679e-08	12.9079	RBDO_vs_BDO
ENSG00000131652	THOC6	79228	protein_coding	16	3024027	3027755	1	1.36336	5.14446	10.4399	5.52267776480803e-10	1.79336064039679e-08	13.0344	RBDO_vs_BDO
ENSG00000102178	UBL4A	8266	protein_coding	X	154483717	154486615	-1	1.39295	6.10761	10.4382	5.53942046347965e-10	1.79336064039679e-08	12.9549	RBDO_vs_BDO
ENSG00000132768	DPH2	1802	protein_coding	1	43970000	43973369	1	1.47096	5.87734	10.3962	5.9667056562035e-10	1.92426257412563e-08	12.9018	RBDO_vs_BDO
ENSG00000169057	MECP2	4204	protein_coding	X	154021573	154137103	-1	-1.16758	6.50276	-10.3925	6.00614095801685e-10	1.92955907789162e-08	12.818	RBDO_vs_BDO
ENSG00000166016	ABTB2	25841	protein_coding	11	34150987	34358010	-1	-3.97278	1.88489	-10.3681	6.27170302369658e-10	2.0051775495233e-08	11.8719	RBDO_vs_BDO
ENSG00000172331	BPGM	669	protein_coding	7	134646811	134679816	1	2.50117	6.68897	10.353	6.44147403966465e-10	2.03817961594672e-08	12.8182	RBDO_vs_BDO
ENSG00000178921	PFAS	5198	protein_coding	17	8247618	8270491	1	2.47306	5.45569	10.344	6.54620983651437e-10	2.05580410034356e-08	12.8879	RBDO_vs_BDO
ENSG00000215717	TMEM167B	56900	protein_coding	1	109090764	109096934	1	-1.14762	6.13477	-10.3341	6.66234483831858e-10	2.08446871154109e-08	12.7333	RBDO_vs_BDO
ENSG00000105447	GRWD1	83743	protein_coding	19	48445841	48457022	1	1.29248	6.00722	10.3299	6.7117512972636e-10	2.09212024637752e-08	12.7604	RBDO_vs_BDO
ENSG00000123213	NLN	57486	protein_coding	5	65722205	65871725	1	2.36256	4.8445	10.3264	6.75402365231195e-10	2.0974995675791e-08	12.8163	RBDO_vs_BDO
ENSG00000112759	SLC29A1	2030	protein_coding	6	44219553	44234142	1	1.45159	5.24072	10.3215	6.81319239476264e-10	2.10806709336106e-08	12.8195	RBDO_vs_BDO
ENSG00000185650	ZFP36L1	677	protein_coding	14	68787660	68796253	-1	1.9085	5.87538	10.3146	6.8973989913362e-10	2.12627538758654e-08	12.7709	RBDO_vs_BDO
ENSG00000184178	SCFD2	152579	protein_coding	4	52872982	53366066	-1	1.54683	5.0198	10.2979	7.10623374813319e-10	2.17300950114213e-08	12.8012	RBDO_vs_BDO
ENSG00000179981	TSHZ1	10194	protein_coding	18	75210755	75289950	1	-1.27039	4.93495	-10.2947	7.14658815728166e-10	2.17300950114213e-08	12.7313	RBDO_vs_BDO
ENSG00000197451	HNRNPAB	3182	protein_coding	5	178204533	178211163	1	1.39999	8.70665	10.2942	7.15266096977015e-10	2.17300950114213e-08	12.637	RBDO_vs_BDO
ENSG00000164603	BMT2	154743	protein_coding	7	112819147	112939875	-1	-1.43678	4.28328	-10.2783	7.35878838639345e-10	2.22756103320971e-08	12.76	RBDO_vs_BDO
ENSG00000197498	RPF2	84154	protein_coding	6	110982015	111028263	1	1.42707	5.9726	10.2741	7.41460626320695e-10	2.23638393946008e-08	12.6844	RBDO_vs_BDO
ENSG00000166128	RAB8B	51762	protein_coding	15	63189560	63267776	1	-2.20915	6.30772	-10.2719	7.44306644302978e-10	2.23692158153422e-08	12.6109	RBDO_vs_BDO
ENSG00000132824	SERINC3	10955	protein_coding	20	44496221	44522085	-1	-1.12168	7.19971	-10.2603	7.59888000069374e-10	2.27559317163632e-08	12.568	RBDO_vs_BDO
ENSG00000165355	FBXO33	254170	protein_coding	14	39397684	39432466	-1	-1.01083	5.99558	-10.2544	7.6800515259868e-10	2.29171644289677e-08	12.5894	RBDO_vs_BDO
ENSG00000174579	MSL2	55167	protein_coding	3	136148917	136197241	-1	-1.29998	7.13493	-10.2412	7.86299366220014e-10	2.33798588147334e-08	12.5353	RBDO_vs_BDO
ENSG00000170854	RIOX2	84864	protein_coding	3	97941818	97972457	-1	1.80336	6.53763	10.2304	8.01694065958062e-10	2.36697350107688e-08	12.5716	RBDO_vs_BDO
ENSG00000108528	SLC25A11	8402	protein_coding	17	4937130	4940053	-1	1.18603	5.60764	10.1992	8.47831882232589e-10	2.49441064298956e-08	12.5466	RBDO_vs_BDO
ENSG00000261236	BOP1	23246	protein_coding	8	144262045	144291438	-1	1.98297	6.13308	10.1871	8.66514660109218e-10	2.52795703654471e-08	12.5346	RBDO_vs_BDO
ENSG00000111641	NOP2	4839	protein_coding	12	6556863	6568691	-1	1.52512	6.80848	10.1859	8.68278624358828e-10	2.52795703654471e-08	12.4622	RBDO_vs_BDO
ENSG00000161405	IKZF3	22806	protein_coding	17	39757715	39864312	-1	3.17864	7.94533	10.1788	8.79520812122864e-10	2.55182768500008e-08	12.4605	RBDO_vs_BDO
ENSG00000010810	FYN	2534	protein_coding	6	111660332	111873452	-1	-2.29356	7.78171	-10.1723	8.89743652093519e-10	2.57258638717385e-08	12.4314	RBDO_vs_BDO
ENSG00000171132	PRKCE	5581	protein_coding	2	45651345	46187990	1	-3.26512	4.30993	-10.1603	9.09208063225365e-10	2.61983148114938e-08	12.564	RBDO_vs_BDO
ENSG00000167930	FAM234A	83986	protein_coding	16	234521	272183	1	-2.05579	2.8111	-10.1541	9.19410310220996e-10	2.6401559764394e-08	12.3969	RBDO_vs_BDO
ENSG00000071626	DAZAP1	26528	protein_coding	19	1407569	1435687	1	1.02342	7.28752	10.1514	9.23972168707485e-10	2.64420021659121e-08	12.3746	RBDO_vs_BDO
ENSG00000196715	VKORC1L1	154807	protein_coding	7	65873074	65959563	1	1.38234	6.77051	10.1486	9.28651252492848e-10	2.64855127624236e-08	12.3939	RBDO_vs_BDO
ENSG00000132507	EIF5A	1984	protein_coding	17	7306999	7312463	1	1.46003	8.4607	10.1304	9.59586958402425e-10	2.72750394786588e-08	12.3366	RBDO_vs_BDO
ENSG00000167984	NLRC3	197358	protein_coding	16	3539033	3577403	-1	1.92917	8.41269	10.1101	9.95430297559845e-10	2.81982535305382e-08	12.3053	RBDO_vs_BDO
ENSG00000100714	MTHFD1	4522	protein_coding	14	64388031	64463457	1	1.55917	8.0792	10.0934	1.0258668632128e-09	2.88654149263064e-08	12.2676	RBDO_vs_BDO
ENSG00000155016	CYP2U1	113612	protein_coding	4	107931549	107953461	1	-1.44855	4.01997	-10.0646	1.08072066994256e-09	3.02119554386166e-08	12.3939	RBDO_vs_BDO
ENSG00000068903	SIRT2	22933	protein_coding	19	38878555	38899862	-1	-1.21669	6.01422	-10.0645	1.08092863823315e-09	3.02119554386166e-08	12.2357	RBDO_vs_BDO
ENSG00000137171	KLC4	89953	protein_coding	6	43040777	43075095	1	-1.58884	3.94214	-10.0354	1.13950084176586e-09	3.1743237734906e-08	12.3437	RBDO_vs_BDO
ENSG00000030582	GRN	2896	protein_coding	17	44345246	44353106	1	-1.32051	5.26008	-10.0266	1.15788992004503e-09	3.21486986078727e-08	12.2134	RBDO_vs_BDO
ENSG00000178234	GALNT11	63917	protein_coding	7	152025674	152122340	1	-1.30882	5.81575	-10.0176	1.17689663201818e-09	3.23550106867949e-08	12.1671	RBDO_vs_BDO
ENSG00000141084	RANBP10	57610	protein_coding	16	67723070	67806560	-1	-1.38295	4.84521	-10.0137	1.18517605319268e-09	3.24761477320936e-08	12.2265	RBDO_vs_BDO
ENSG00000119801	YPEL5	51646	protein_coding	2	30146941	30160537	1	-1.41605	5.61162	-10.0078	1.19795635439073e-09	3.27194268129194e-08	12.1632	RBDO_vs_BDO
ENSG00000117153	KLHL12	59349	protein_coding	1	202891116	202928636	-1	-1.04985	6.07652	-10.0059	1.20209166427396e-09	3.27257746913544e-08	12.1327	RBDO_vs_BDO
ENSG00000087266	SH3BP2	6452	protein_coding	4	2793023	2841291	1	1.68917	6.0573	10.0011	1.21267717418685e-09	3.28009616308282e-08	12.1761	RBDO_vs_BDO
ENSG00000116903	EXOC8	149371	protein_coding	1	231332753	231337852	-1	-1.02106	5.93678	-9.9959	1.22422396895151e-09	3.30068102239819e-08	12.119	RBDO_vs_BDO
ENSG00000109971	HSPA8	3312	protein_coding	11	123057489	123063230	-1	1.41719	11.8381	9.99208	1.23275693408144e-09	3.31303426034388e-08	12.1868	RBDO_vs_BDO
ENSG00000121274	TENT4B	64282	protein_coding	16	50152911	50235310	1	-1.2274	6.28887	-9.98716	1.24384626415226e-09	3.33215684502131e-08	12.088	RBDO_vs_BDO
ENSG00000102030	NAA10	8260	protein_coding	X	153929225	153935080	-1	1.44533	5.51397	9.97975	1.26073428000667e-09	3.36664233689679e-08	12.1756	RBDO_vs_BDO
ENSG00000165861	ZFYVE1	53349	protein_coding	14	72969451	73027131	-1	-1.30872	5.01398	-9.97588	1.26964662149137e-09	3.37967838768417e-08	12.1386	RBDO_vs_BDO
ENSG00000150907	FOXO1	2308	protein_coding	13	40555667	40666641	-1	-1.36883	5.72128	-9.96532	1.294308896367e-09	3.43442408102447e-08	12.0798	RBDO_vs_BDO
ENSG00000203485	INF2	64423	protein_coding	14	104681146	104722535	1	1.52963	5.18632	9.96059	1.3055249172494e-09	3.45325754925432e-08	12.1759	RBDO_vs_BDO
ENSG00000137124	ALDH1B1	219	protein_coding	9	38392702	38398661	1	2.04154	4.81894	9.92835	1.38466130848532e-09	3.62824533489044e-08	12.1493	RBDO_vs_BDO
ENSG00000054983	GALC	2581	protein_coding	14	87837820	87993665	-1	-1.52146	4.53037	-9.92328	1.39754139958254e-09	3.6505871138628e-08	12.1057	RBDO_vs_BDO
ENSG00000131845	ZNF304	57343	protein_coding	19	57351271	57359898	1	-1.13514	4.38041	-9.91122	1.42870344680138e-09	3.72039701907751e-08	12.09	RBDO_vs_BDO
ENSG00000101695	RNF125	54941	protein_coding	18	32018825	32088144	1	-1.05742	6.87988	-9.89219	1.47936034605776e-09	3.82852978447355e-08	11.8961	RBDO_vs_BDO
ENSG00000103522	IL21R	50615	protein_coding	16	27402174	27452042	1	1.32336	6.21806	9.88462	1.50001043570688e-09	3.86442419425699e-08	11.9311	RBDO_vs_BDO
ENSG00000138764	CCNG2	901	protein_coding	4	77157207	77433388	1	-3.20108	3.64932	-9.88373	1.5024475698602e-09	3.86442419425699e-08	12.0705	RBDO_vs_BDO
ENSG00000111653	ING4	51147	protein_coding	12	6650301	6663142	-1	-1.5669	4.11762	-9.87399	1.52951676306956e-09	3.9220177548435e-08	12.0421	RBDO_vs_BDO
ENSG00000125944	HNRNPR	10236	protein_coding	1	23303771	23344336	-1	1.11038	9.08068	9.86385	1.55824724018132e-09	3.98350704540256e-08	11.8554	RBDO_vs_BDO
ENSG00000172349	IL16	3603	protein_coding	15	81159575	81314058	1	1.13951	7.29168	9.84135	1.62395777314646e-09	4.11386281807646e-08	11.8022	RBDO_vs_BDO
ENSG00000115825	PRKD3	23683	protein_coding	2	37250502	37324833	-1	2.118	6.74407	9.83025	1.65743922547919e-09	4.1860325016997e-08	11.8285	RBDO_vs_BDO
ENSG00000148840	PPRC1	23082	protein_coding	10	102132994	102150333	1	2.25823	6.33175	9.81968	1.68997833913784e-09	4.24763888018838e-08	11.8537	RBDO_vs_BDO
ENSG00000107882	SUFU	51684	protein_coding	10	102503972	102633535	1	-1.18411	4.40432	-9.81905	1.69196348954433e-09	4.24763888018838e-08	11.9086	RBDO_vs_BDO
ENSG00000118308	IRAG2	4033	protein_coding	12	25004342	25108335	1	-2.45327	4.84872	-9.81402	1.70768163029409e-09	4.27430163284057e-08	11.8701	RBDO_vs_BDO
ENSG00000042445	RETSAT	54884	protein_coding	2	85341955	85354531	-1	-1.33133	4.92697	-9.80803	1.72663612943137e-09	4.30888212657203e-08	11.8327	RBDO_vs_BDO
ENSG00000170571	EMB	133418	protein_coding	5	50396192	50443248	-1	1.39448	8.32122	9.8055	1.7347036701127e-09	4.3089349941485e-08	11.7335	RBDO_vs_BDO
ENSG00000029153	BMAL2	56938	protein_coding	12	27332836	27425289	1	1.80944	6.41214	9.8017	1.74689248766313e-09	4.3208535424942e-08	11.7865	RBDO_vs_BDO
ENSG00000092470	WDR76	79968	protein_coding	15	43826980	43868412	1	1.18485	7.02027	9.78131	1.81380743217912e-09	4.47316921141821e-08	11.698	RBDO_vs_BDO
ENSG00000177888	ZBTB41	360023	protein_coding	1	197153682	197201293	-1	-1.50107	4.80027	-9.77858	1.82297581860137e-09	4.48259596450807e-08	11.8045	RBDO_vs_BDO
ENSG00000221909	FAM200A	221786	protein_coding	7	99546300	99558536	-1	-1.11855	3.75961	-9.73973	1.9586309870623e-09	4.78808187362024e-08	11.8155	RBDO_vs_BDO
ENSG00000165272	AQP3	360	protein_coding	9	33441156	33447596	-1	2.09952	6.43822	9.69698	2.12004112585522e-09	5.16760024427211e-08	11.6117	RBDO_vs_BDO
ENSG00000165732	DDX21	9188	protein_coding	10	68956135	68985068	1	1.79676	8.55167	9.69295	2.13597791271388e-09	5.19135501394374e-08	11.5292	RBDO_vs_BDO
ENSG00000109466	KLHL2	11275	protein_coding	4	165207561	165323156	1	-1.1363	5.7829	-9.67819	2.19530055447749e-09	5.28953883600396e-08	11.5383	RBDO_vs_BDO
ENSG00000140987	ZSCAN32	54925	protein_coding	16	3382081	3401065	-1	-1.01531	5.21728	-9.67035	2.22753600363895e-09	5.33495010831024e-08	11.5578	RBDO_vs_BDO
ENSG00000007944	MYLIP	29116	protein_coding	6	16129086	16151367	1	-2.16441	3.01849	-9.66961	2.23058795975658e-09	5.33495010831024e-08	11.6064	RBDO_vs_BDO
ENSG00000164463	CREBRF	153222	protein_coding	5	173056352	173139284	1	-2.32219	4.07299	-9.66399	2.25400575571119e-09	5.35620978152544e-08	11.667	RBDO_vs_BDO
ENSG00000174010	KLHL15	80311	protein_coding	X	23983716	24027186	-1	-1.33259	4.76137	-9.66378	2.25491002132198e-09	5.35620978152544e-08	11.5984	RBDO_vs_BDO
ENSG00000170385	SLC30A1	7779	protein_coding	1	211571568	211579161	-1	-1.24662	6.46015	-9.65603	2.28763014792438e-09	5.41858157919378e-08	11.4643	RBDO_vs_BDO
ENSG00000171206	TRIM8	81603	protein_coding	10	102642503	102662789	1	1.16247	6.56861	9.65395	2.29648555430322e-09	5.42423418953027e-08	11.4741	RBDO_vs_BDO
ENSG00000121691	CAT	847	protein_coding	11	34438934	34472060	1	-1.27104	5.55557	-9.64906	2.31748753468465e-09	5.44592229450388e-08	11.4937	RBDO_vs_BDO
ENSG00000136830	NIBAN2	64855	protein_coding	9	127505339	127578989	-1	2.52881	6.36193	9.64879	2.31865743486927e-09	5.44592229450388e-08	11.5552	RBDO_vs_BDO
ENSG00000134684	YARS1	8565	protein_coding	1	32775237	32818031	-1	1.03256	7.99397	9.64593	2.33104143036314e-09	5.45030118021288e-08	11.4276	RBDO_vs_BDO
ENSG00000020633	RUNX3	864	protein_coding	1	24899511	24965121	-1	1.35621	8.59831	9.64523	2.33406836879781e-09	5.45030118021288e-08	11.4353	RBDO_vs_BDO
ENSG00000145390	USP53	54532	protein_coding	4	119212587	119295518	1	-1.56446	4.54723	-9.63323	2.38681240714051e-09	5.51333940327084e-08	11.5381	RBDO_vs_BDO
ENSG00000128335	APOL2	23780	protein_coding	22	36226209	36239954	-1	1.99476	6.58926	9.626	2.4192011458761e-09	5.55753468717017e-08	11.4541	RBDO_vs_BDO
ENSG00000121057	AKAP1	8165	protein_coding	17	57085092	57121346	1	1.17925	6.40508	9.62054	2.44393693744817e-09	5.59901945915379e-08	11.4264	RBDO_vs_BDO
ENSG00000144749	LRIG1	26018	protein_coding	3	66378797	66501263	-1	1.11523	5.94367	9.61816	2.4548413421225e-09	5.60867701735618e-08	11.4487	RBDO_vs_BDO
ENSG00000176871	WSB2	55884	protein_coding	12	118032687	118062430	-1	1.20622	5.7167	9.61662	2.46188960499512e-09	5.60949574399025e-08	11.4749	RBDO_vs_BDO
ENSG00000173442	EHBP1L1	254102	protein_coding	11	65576046	65592650	1	1.63268	7.04426	9.613	2.47854018641773e-09	5.63212993580289e-08	11.3887	RBDO_vs_BDO
ENSG00000137193	PIM1	5292	protein_coding	6	37170152	37175428	1	2.20494	8.0244	9.60405	2.52029288689099e-09	5.71152860988674e-08	11.3642	RBDO_vs_BDO
ENSG00000145675	PIK3R1	5295	protein_coding	5	68215740	68301821	1	-1.9395	8.08123	-9.60154	2.5321543639139e-09	5.72294187100216e-08	11.3709	RBDO_vs_BDO
ENSG00000187688	TRPV2	51393	protein_coding	17	16415571	16437003	1	1.38464	5.58679	9.59417	2.5672463998529e-09	5.78665619966843e-08	11.4479	RBDO_vs_BDO
ENSG00000164163	ABCE1	6059	protein_coding	4	145098288	145129524	1	1.18796	8.0478	9.58978	2.58835441120378e-09	5.81859295923425e-08	11.3246	RBDO_vs_BDO
ENSG00000129255	MPDU1	9526	protein_coding	17	7583529	7592789	1	1.03978	6.292	9.58351	2.61887136213128e-09	5.83215448729924e-08	11.3532	RBDO_vs_BDO
ENSG00000100342	APOL1	8542	protein_coding	22	36253071	36267530	1	2.4148	6.94542	9.58313	2.62072875885088e-09	5.83215448729924e-08	11.374	RBDO_vs_BDO
ENSG00000122042	UBL3	5412	protein_coding	13	29764371	29850617	-1	-1.385	5.76491	-9.58153	2.62859504039629e-09	5.83215448729924e-08	11.3608	RBDO_vs_BDO
ENSG00000108773	KAT2A	2648	protein_coding	17	42113111	42121367	-1	1.10287	5.75265	9.58153	2.62860159073309e-09	5.83215448729924e-08	11.389	RBDO_vs_BDO
ENSG00000073111	MCM2	4171	protein_coding	3	127598223	127622436	1	1.09477	8.4542	9.58141	2.6291644558129e-09	5.83215448729924e-08	11.3091	RBDO_vs_BDO
ENSG00000075426	FOSL2	2355	protein_coding	2	28392448	28417317	1	-1.49701	7.06231	-9.57113	2.68022049801287e-09	5.92972265853244e-08	11.292	RBDO_vs_BDO
ENSG00000163249	CCNYL1	151195	protein_coding	2	207711540	207761839	1	-1.29811	3.88865	-9.56123	2.7303352290092e-09	6.02470023559003e-08	11.4798	RBDO_vs_BDO
ENSG00000158882	TOMM40L	84134	protein_coding	1	161225939	161230746	1	1.15072	4.79852	9.55438	2.76560230083709e-09	6.08326158080819e-08	11.4499	RBDO_vs_BDO
ENSG00000108669	CYTH1	9267	protein_coding	17	78674048	78782297	-1	-1.19147	6.83576	-9.55326	2.77138452459002e-09	6.08326158080819e-08	11.2568	RBDO_vs_BDO
ENSG00000141232	TOB1	10140	protein_coding	17	50862223	50867978	-1	-1.63913	5.33009	-9.55141	2.78101782573137e-09	6.08846852970172e-08	11.3296	RBDO_vs_BDO
ENSG00000183010	PYCR1	5831	protein_coding	17	81932384	81942412	-1	2.22612	5.05855	9.53784	2.85262230391686e-09	6.21278909567347e-08	11.4452	RBDO_vs_BDO
ENSG00000168876	ANKRD49	54851	protein_coding	11	94493979	94499578	1	-1.03994	5.46825	-9.53034	2.8930249477209e-09	6.2844596338445e-08	11.2843	RBDO_vs_BDO
ENSG00000116761	CTH	1491	protein_coding	1	70411218	70439851	1	-2.43415	4.85153	-9.52596	2.9168946429793e-09	6.31993839312181e-08	11.3667	RBDO_vs_BDO
ENSG00000239697	TNFSF12	8742	protein_coding	17	7548508	7557890	1	1.70552	5.05634	9.51469	2.97925294813314e-09	6.43841133249907e-08	11.3805	RBDO_vs_BDO
ENSG00000033050	ABCF2	10061	protein_coding	7	151211484	151227205	-1	1.26836	6.48421	9.49401	3.09728605198562e-09	6.65916501176909e-08	11.1835	RBDO_vs_BDO
ENSG00000112578	BYSL	705	protein_coding	6	41921229	41933050	1	2.47991	4.78392	9.48793	3.13293219342033e-09	6.71857709509705e-08	11.336	RBDO_vs_BDO
ENSG00000085415	SEH1L	81929	protein_coding	18	12947133	12987536	1	1.12867	6.69824	9.48636	3.14218658651985e-09	6.72123329795127e-08	11.1584	RBDO_vs_BDO
ENSG00000104783	KCNN4	3783	protein_coding	19	43766533	43780976	-1	2.09164	5.04902	9.46238	3.28732368457465e-09	6.96065886241374e-08	11.2965	RBDO_vs_BDO
ENSG00000138623	SEMA7A	8482	protein_coding	15	74409289	74433958	-1	1.3399	5.35694	9.45753	3.31747987269331e-09	7.00681832053739e-08	11.2278	RBDO_vs_BDO
ENSG00000197077	KIAA1671	85379	protein_coding	22	24952716	25197448	1	3.05468	7.31013	9.44648	3.38731463285851e-09	7.13633999912528e-08	11.115	RBDO_vs_BDO
ENSG00000120158	RCL1	10171	protein_coding	9	4792944	4885917	1	1.24458	5.11188	9.44102	3.42239172149569e-09	7.19216906885748e-08	11.2192	RBDO_vs_BDO
ENSG00000162616	DNAJB4	11080	protein_coding	1	77979175	78017964	1	-1.72018	4.09457	-9.43879	3.43685791723025e-09	7.2045134089939e-08	11.2458	RBDO_vs_BDO
ENSG00000154114	TBCEL	219899	protein_coding	11	121024072	121090776	1	-1.18325	4.70596	-9.43181	3.48240599591734e-09	7.28178909620121e-08	11.1585	RBDO_vs_BDO
ENSG00000144118	RALB	5899	protein_coding	2	120240064	120294710	1	2.20604	7.88086	9.42094	3.55467761309356e-09	7.40440378030655e-08	11.0161	RBDO_vs_BDO
ENSG00000135677	GNS	2799	protein_coding	12	64713445	64759431	-1	-1.41865	6.17276	-9.42034	3.55870569286051e-09	7.40440378030655e-08	11.0244	RBDO_vs_BDO
ENSG00000103051	COG4	25839	protein_coding	16	70480568	70523560	-1	-1.34372	4.9038	-9.41897	3.56794770946092e-09	7.40525780787867e-08	11.1218	RBDO_vs_BDO
ENSG00000115946	PNO1	56902	protein_coding	2	68157888	68176238	1	1.47474	5.41242	9.3998	3.69962583753908e-09	7.65959571549759e-08	11.1368	RBDO_vs_BDO
ENSG00000168300	PCMTD1	115294	protein_coding	8	51817575	51899186	-1	-1.35119	5.66185	-9.39763	3.714862987166e-09	7.67219855846969e-08	11.0055	RBDO_vs_BDO
ENSG00000122490	SLC66A2	80148	protein_coding	18	79902420	79951657	-1	-1.25955	4.34578	-9.38635	3.79497925003422e-09	7.78480783059966e-08	11.1191	RBDO_vs_BDO
ENSG00000164402	SEPTIN8	23176	protein_coding	5	132750819	132807241	-1	1.20503	5.76569	9.38604	3.79724079035809e-09	7.78480783059966e-08	11.0244	RBDO_vs_BDO
ENSG00000119772	DNMT3A	1788	protein_coding	2	25227855	25342590	-1	1.72941	4.85469	9.38074	3.83554532865896e-09	7.84415794653789e-08	11.1414	RBDO_vs_BDO
ENSG00000197062	ZSCAN26	7741	protein_coding	6	28267058	28278224	1	-1.22475	3.87681	-9.3764	3.86718486884988e-09	7.88188180415144e-08	11.1439	RBDO_vs_BDO
ENSG00000141582	CBX4	8535	protein_coding	17	79833156	79839440	-1	-1.47704	4.29079	-9.37564	3.87279105940417e-09	7.88188180415144e-08	11.1027	RBDO_vs_BDO
ENSG00000118971	CCND2	894	protein_coding	12	4269771	4305353	1	1.65628	9.4495	9.36123	3.98006209701488e-09	8.0278243885726e-08	10.9145	RBDO_vs_BDO
ENSG00000105136	ZNF419	79744	protein_coding	19	57487711	57496098	1	-1.62909	3.74615	-9.35949	3.99323440309227e-09	8.02956126377186e-08	11.118	RBDO_vs_BDO
ENSG00000138286	FAM149B1	317662	protein_coding	10	73168119	73244504	1	-1.50285	3.75056	-9.35211	4.04950324010475e-09	8.12322599719577e-08	11.1045	RBDO_vs_BDO
ENSG00000155438	NIFK	84365	protein_coding	2	121726945	121736911	-1	1.18295	6.7667	9.35033	4.06321432949086e-09	8.13127736343219e-08	10.8974	RBDO_vs_BDO
ENSG00000183696	UPP1	7378	protein_coding	7	48088628	48108736	1	1.75361	5.97141	9.33696	4.16775547990348e-09	8.27435759378851e-08	10.9537	RBDO_vs_BDO
ENSG00000107815	TWNK	56652	protein_coding	10	100987367	100994403	1	1.25931	5.46125	9.33614	4.17418397396844e-09	8.27435759378851e-08	10.9865	RBDO_vs_BDO
ENSG00000168234	TTC39C	125488	protein_coding	18	23992773	24135970	1	1.66868	5.23525	9.33186	4.20830750625416e-09	8.3223251037597e-08	11.0151	RBDO_vs_BDO
ENSG00000179454	KLHL28	54813	protein_coding	14	44924324	45042322	-1	-1.57338	5.04936	-9.31828	4.31840983740045e-09	8.49996865882695e-08	10.9106	RBDO_vs_BDO
ENSG00000116005	PCYOX1	51449	protein_coding	2	70257386	70281185	1	-1.36653	6.30495	-9.315	4.34538899879611e-09	8.52454262055838e-08	10.8149	RBDO_vs_BDO
ENSG00000100439	ABHD4	63874	protein_coding	14	22598290	22612963	1	-1.68131	4.64674	-9.3143	4.3512274795456e-09	8.52454262055838e-08	10.9243	RBDO_vs_BDO
ENSG00000182162	P2RY8	286530	protein_coding	X	1462581	1537185	-1	1.47729	8.33259	9.30686	4.41326905922492e-09	8.6058746654886e-08	10.7847	RBDO_vs_BDO
ENSG00000161956	SENP3	26168	protein_coding	17	7561919	7571969	1	1.55389	5.78612	9.30504	4.42856096648602e-09	8.61565747192234e-08	10.888	RBDO_vs_BDO
ENSG00000100036	SLC35E4	339665	protein_coding	22	30635781	30669016	1	1.55844	4.08312	9.28705	4.58294684964721e-09	8.89537253108607e-08	10.9822	RBDO_vs_BDO
ENSG00000130309	COLGALT1	79709	protein_coding	19	17555649	17583162	1	1.14705	6.63787	9.28245	4.62336727277417e-09	8.95310267487562e-08	10.7652	RBDO_vs_BDO
ENSG00000111266	DUSP16	80824	protein_coding	12	12473282	12562863	-1	-1.7929	6.46908	-9.27867	4.65676979997235e-09	8.99700801215857e-08	10.7442	RBDO_vs_BDO
ENSG00000182197	EXT1	2131	protein_coding	8	117794490	118111826	-1	-1.47796	4.84187	-9.27313	4.7062995767851e-09	9.07179814973403e-08	10.8427	RBDO_vs_BDO
ENSG00000125772	GPCPD1	56261	protein_coding	20	5544404	5611006	-1	-1.63031	4.71863	-9.27058	4.72919347322047e-09	9.09502001673248e-08	10.8697	RBDO_vs_BDO
ENSG00000160072	ATAD3B	83858	protein_coding	1	1471765	1497848	1	2.19948	6.09544	9.24227	4.99200579253597e-09	9.55661382886168e-08	10.7848	RBDO_vs_BDO
ENSG00000162959	MEMO1	51072	protein_coding	2	31865060	32011230	-1	1.03862	6.30684	9.22928	5.11753899948064e-09	9.75214388851898e-08	10.6787	RBDO_vs_BDO
ENSG00000105676	ARMC6	93436	protein_coding	19	19033575	19060311	1	1.28158	5.02431	9.22811	5.12903453170766e-09	9.75214388851898e-08	10.8215	RBDO_vs_BDO
ENSG00000141458	NPC1	4864	protein_coding	18	23506184	23586506	-1	-1.32353	5.30522	-9.22498	5.15986243689409e-09	9.78057894982939e-08	10.6962	RBDO_vs_BDO
ENSG00000047346	ATOSA	56204	protein_coding	15	52581317	52709817	-1	-1.33985	5.74599	-9.22423	5.16731839567611e-09	9.78057894982939e-08	10.6609	RBDO_vs_BDO
ENSG00000178199	ZC3H12D	340152	protein_coding	6	149446795	149485014	-1	-1.98657	4.24943	-9.22033	5.20597737633626e-09	9.83155862625665e-08	10.8018	RBDO_vs_BDO
ENSG00000026025	VIM	7431	protein_coding	10	17228241	17237593	1	1.13449	11.3251	9.21827	5.22657486281652e-09	9.84827645499247e-08	10.7149	RBDO_vs_BDO
ENSG00000171552	BCL2L1	598	protein_coding	20	31664452	31723989	-1	1.28583	5.81319	9.21139	5.29590603271047e-09	9.95654082607115e-08	10.689	RBDO_vs_BDO
ENSG00000173457	PPP1R14B	26472	protein_coding	11	64244479	64246943	-1	2.52814	6.32078	9.20932	5.31696017875314e-09	9.97376087222484e-08	10.7204	RBDO_vs_BDO
ENSG00000078804	TP53INP2	58476	protein_coding	20	34704339	34713439	1	-1.54951	3.36264	-9.19621	5.45222781563719e-09	1.02046719272584e-07	10.8117	RBDO_vs_BDO
ENSG00000176845	METRNL	284207	protein_coding	17	83079609	83095122	1	-3.20893	4.15443	-9.19216	5.49477821679351e-09	1.02614065362614e-07	10.798	RBDO_vs_BDO
ENSG00000161010	MRNIP	51149	protein_coding	5	179835133	179862173	-1	-1.63755	4.02432	-9.18464	5.57465009786923e-09	1.03643993504731e-07	10.7609	RBDO_vs_BDO
ENSG00000113971	NPHP3	27031	protein_coding	3	132680609	132722432	-1	-1.4774	4.57866	-9.17846	5.64116287806947e-09	1.04648563567727e-07	10.6822	RBDO_vs_BDO
ENSG00000118503	TNFAIP3	7128	protein_coding	6	137867214	137883314	1	-2.47226	7.24247	-9.17618	5.66583952012995e-09	1.04874314296445e-07	10.5504	RBDO_vs_BDO
ENSG00000006025	OSBPL7	114881	protein_coding	17	47807372	47821803	-1	-1.64868	4.4771	-9.16217	5.82041214673176e-09	1.07440698850797e-07	10.6541	RBDO_vs_BDO
ENSG00000113460	BRIX1	55299	protein_coding	5	34915677	34925996	1	1.50181	6.03856	9.16052	5.83888724013435e-09	1.07440698850797e-07	10.6008	RBDO_vs_BDO
ENSG00000113369	ARRDC3	57561	protein_coding	5	91368631	91383317	-1	-1.275	5.7228	-9.15738	5.87425940293471e-09	1.07780448782511e-07	10.5496	RBDO_vs_BDO
ENSG00000111144	LTA4H	4048	protein_coding	12	96000753	96043520	-1	-1.13174	6.89935	-9.15309	5.92291809663718e-09	1.08435956856556e-07	10.4846	RBDO_vs_BDO
ENSG00000136279	DBNL	28988	protein_coding	7	44044640	44069456	1	1.72468	6.64087	9.14501	6.01575547755321e-09	1.09656760172356e-07	10.5175	RBDO_vs_BDO
ENSG00000043462	LCP2	3937	protein_coding	5	170246233	170297815	-1	1.81644	8.7427	9.14251	6.04477303325693e-09	1.09946685214445e-07	10.4739	RBDO_vs_BDO
ENSG00000145569	OTULINL	54491	protein_coding	5	14581792	14616180	1	1.26691	5.3597	9.13711	6.10792679993076e-09	1.10854905232509e-07	10.5886	RBDO_vs_BDO
ENSG00000135446	CDK4	1019	protein_coding	12	57747727	57756013	-1	1.30672	6.90543	9.13575	6.12388583821193e-09	1.10904498387488e-07	10.4738	RBDO_vs_BDO
ENSG00000114423	CBLB	868	protein_coding	3	105655461	105869552	-1	-2.21145	5.57276	-9.12794	6.21670663919905e-09	1.12342855969147e-07	10.496	RBDO_vs_BDO
ENSG00000138439	FAM117B	150864	protein_coding	2	202634969	202769757	1	-1.53207	3.39742	-9.12629	6.23646897139569e-09	1.12457617903555e-07	10.6793	RBDO_vs_BDO
ENSG00000131153	GINS2	51659	protein_coding	16	85676198	85690073	-1	1.52696	6.16317	9.12517	6.24994453238853e-09	1.12458765888579e-07	10.5067	RBDO_vs_BDO
ENSG00000128284	APOL3	80833	protein_coding	22	36139792	36166177	-1	1.49627	6.20311	9.12036	6.30814487947575e-09	1.1326294392806e-07	10.4856	RBDO_vs_BDO
ENSG00000100479	POLE2	5427	protein_coding	14	49643555	49688422	-1	1.55624	4.8147	9.11691	6.35025883506912e-09	1.13532879172824e-07	10.6405	RBDO_vs_BDO
ENSG00000076248	UNG	7374	protein_coding	12	109097597	109126725	1	1.18793	7.45335	9.10748	6.4667695866151e-09	1.15065700926056e-07	10.3968	RBDO_vs_BDO
ENSG00000135723	FHOD1	29109	protein_coding	16	67229387	67247481	-1	1.12385	6.34501	9.10665	6.47716289053051e-09	1.15065700926056e-07	10.429	RBDO_vs_BDO
ENSG00000185811	IKZF1	10320	protein_coding	7	50304068	50405101	1	1.16933	8.80693	9.09868	6.57755055850957e-09	1.16602032628124e-07	10.3869	RBDO_vs_BDO
ENSG00000115084	SLC35F5	80255	protein_coding	2	113705011	113756693	-1	-1.16056	5.69029	-9.09633	6.60745094293927e-09	1.168849707944e-07	10.4253	RBDO_vs_BDO
ENSG00000011478	QPCTL	54814	protein_coding	19	45692403	45703989	1	-2.15697	2.70732	-9.09459	6.62966630573453e-09	1.17031056786493e-07	10.4603	RBDO_vs_BDO
ENSG00000163590	PPM1L	151742	protein_coding	3	160755602	161078902	1	-2.14035	4.06042	-9.09202	6.6626301062904e-09	1.17365868574044e-07	10.5866	RBDO_vs_BDO
ENSG00000109323	MANBA	4126	protein_coding	4	102630770	102760994	-1	-1.30061	4.56921	-9.08311	6.77832243194141e-09	1.18693282342975e-07	10.51	RBDO_vs_BDO
ENSG00000114867	EIF4G1	1981	protein_coding	3	184314495	184335358	1	1.25914	9.39109	9.06147	7.06788787138896e-09	1.23467166253326e-07	10.3305	RBDO_vs_BDO
ENSG00000159840	ZYX	7791	protein_coding	7	143381295	143391111	1	1.09626	7.29439	9.03823	7.39322823007083e-09	1.28614561637228e-07	10.258	RBDO_vs_BDO
ENSG00000171067	C11orf24	53838	protein_coding	11	68261338	68272001	-1	1.84744	4.36724	9.00402	7.90052088193898e-09	1.36871627262517e-07	10.4513	RBDO_vs_BDO
ENSG00000100027	YPEL1	29799	protein_coding	22	21697536	21735794	-1	-2.757	3.32831	-8.97481	8.36220041959666e-09	1.43682480570324e-07	10.3874	RBDO_vs_BDO
ENSG00000123219	CENPK	64105	protein_coding	5	65517766	65563168	-1	1.0994	5.7273	8.97194	8.40894039657113e-09	1.44190112935069e-07	10.2248	RBDO_vs_BDO
ENSG00000186448	ZNF197	10168	protein_coding	3	44584888	44648471	1	-1.02591	4.73166	-8.95627	8.66962529633173e-09	1.4805459900151e-07	10.2479	RBDO_vs_BDO
ENSG00000104738	MCM4	4173	protein_coding	8	47960185	47978160	1	1.05527	9.07327	8.9539	8.70974756469325e-09	1.4843746611779e-07	10.1091	RBDO_vs_BDO
ENSG00000058804	NDC1	55706	protein_coding	1	53765478	53838463	-1	1.10308	6.69679	8.94893	8.79452876438401e-09	1.49275554027044e-07	10.1054	RBDO_vs_BDO
ENSG00000112144	CILK1	22858	protein_coding	6	53001279	53061824	-1	-1.28259	4.20567	-8.94529	8.85717078382945e-09	1.50035105095778e-07	10.2835	RBDO_vs_BDO
ENSG00000115415	STAT1	6772	protein_coding	2	190908460	191020960	-1	1.54607	8.55268	8.93735	8.99537824362656e-09	1.51983718944165e-07	10.0647	RBDO_vs_BDO
ENSG00000213160	KLHL23	151230	protein_coding	2	169694488	169776989	1	1.55703	5.29192	8.9366	9.00845656711389e-09	1.51983718944165e-07	10.2321	RBDO_vs_BDO
ENSG00000159111	MRPL10	124995	protein_coding	17	47823272	47831541	-1	-1.4686	5.52763	-8.93512	9.03455090915645e-09	1.52117890307785e-07	10.1211	RBDO_vs_BDO
ENSG00000169895	SYAP1	94056	protein_coding	X	16719612	16765340	1	-1.14417	6.48847	-8.93333	9.06618739793412e-09	1.5234465196729e-07	10.0626	RBDO_vs_BDO
ENSG00000143499	SMYD2	56950	protein_coding	1	214281102	214337131	1	1.04855	5.03309	8.92578	9.20077026317308e-09	1.54296917313413e-07	10.22	RBDO_vs_BDO
ENSG00000170581	STAT2	6773	protein_coding	12	56341597	56360203	-1	-1.71613	5.79417	-8.92198	9.26918669414655e-09	1.55133992875088e-07	10.0698	RBDO_vs_BDO
ENSG00000157303	SUSD3	203328	protein_coding	9	93058688	93085133	1	2.30615	4.51162	8.92062	9.29380595014129e-09	1.55236181059631e-07	10.2925	RBDO_vs_BDO
ENSG00000143367	TUFT1	7286	protein_coding	1	151540305	151583583	1	-1.34999	3.6195	-8.91439	9.40775096554676e-09	1.56515856837519e-07	10.2644	RBDO_vs_BDO
ENSG00000100379	KCTD17	79734	protein_coding	22	37051739	37063390	1	1.20905	5.46026	8.90763	9.53270621605005e-09	1.57967868817351e-07	10.1294	RBDO_vs_BDO
ENSG00000119669	IRF2BPL	64207	protein_coding	14	77024543	77028708	-1	1.01558	5.43507	8.89374	9.79517948373781e-09	1.61678307029806e-07	10.0877	RBDO_vs_BDO
ENSG00000175130	MARCKSL1	65108	protein_coding	1	32333839	32336233	-1	-2.33843	3.68033	-8.88293	1.0004689373476e-08	1.64812024354807e-07	10.2194	RBDO_vs_BDO
ENSG00000050344	NFE2L3	9603	protein_coding	7	26152198	26187137	1	2.32453	5.45784	8.87879	1.00860192470009e-08	1.65501509561844e-07	10.1703	RBDO_vs_BDO
ENSG00000113163	CERT1	10087	protein_coding	5	75356345	75512138	-1	-1.14048	6.50395	-8.86377	1.03873168885624e-08	1.69780998266269e-07	9.92227	RBDO_vs_BDO
ENSG00000104998	IL27RA	9466	protein_coding	19	14031762	14053218	1	1.42069	6.29995	8.85997	1.04650440675091e-08	1.7071866635421e-07	9.9611	RBDO_vs_BDO
ENSG00000179958	DCTPP1	79077	protein_coding	16	30423615	30430030	-1	1.9536	6.55403	8.84032	1.08762429652438e-08	1.76417899054761e-07	9.94044	RBDO_vs_BDO
ENSG00000179409	GEMIN4	50628	protein_coding	17	744421	753999	-1	1.05183	5.87932	8.81986	1.13223919811951e-08	1.83278487958149e-07	9.90212	RBDO_vs_BDO
ENSG00000239305	RNF103	7844	protein_coding	2	86603398	86623866	-1	-1.3033	5.58192	-8.80729	1.16058995673016e-08	1.87145130522738e-07	9.86038	RBDO_vs_BDO
ENSG00000165916	PSMC3	5702	protein_coding	11	47418769	47426473	-1	1.05464	7.22772	8.78489	1.21291050388608e-08	1.94088827768794e-07	9.75965	RBDO_vs_BDO
ENSG00000177374	HIC1	3090	protein_coding	17	2054154	2063241	1	3.32679	4.87479	8.78192	1.22004527275896e-08	1.945526435504e-07	10.0254	RBDO_vs_BDO
ENSG00000090447	TFAP4	7023	protein_coding	16	4257186	4273075	-1	1.72643	4.35101	8.78175	1.22044949919511e-08	1.945526435504e-07	10.0265	RBDO_vs_BDO
ENSG00000137760	ALKBH8	91801	protein_coding	11	107502727	107565742	-1	1.34801	4.76359	8.78029	1.22396764071967e-08	1.94743238471241e-07	9.99141	RBDO_vs_BDO
ENSG00000117877	POLR1G	10849	protein_coding	19	45406644	45410737	1	2.34983	4.83342	8.7705	1.24782689883229e-08	1.98163419445242e-07	10.0048	RBDO_vs_BDO
ENSG00000168795	ZBTB5	9925	protein_coding	9	37438102	37465450	-1	-1.26351	4.34708	-8.76693	1.25663415816916e-08	1.99116054114683e-07	9.921	RBDO_vs_BDO
ENSG00000104356	POP1	10940	protein_coding	8	98117293	98159835	1	1.9664	4.57011	8.76615	1.25857493954421e-08	1.99116054114683e-07	9.9965	RBDO_vs_BDO
ENSG00000099901	RANBP1	5902	protein_coding	22	20115938	20127355	1	1.7319	7.55025	8.76511	1.26114763526371e-08	1.99147324325541e-07	9.72741	RBDO_vs_BDO
ENSG00000164134	NAA15	80155	protein_coding	4	139301446	139420033	1	1.42881	7.4537	8.7589	1.27670580705929e-08	2.01225153988575e-07	9.71102	RBDO_vs_BDO
ENSG00000157796	WDR19	57728	protein_coding	4	39182504	39285810	1	-1.86332	3.60154	-8.75516	1.28616777644054e-08	2.02336150196133e-07	9.97277	RBDO_vs_BDO
ENSG00000156587	UBE2L6	9246	protein_coding	11	57551656	57568284	-1	1.14986	6.44521	8.75086	1.29714009243661e-08	2.03299433179084e-07	9.72824	RBDO_vs_BDO
ENSG00000129625	REEP5	7905	protein_coding	5	112876385	112922289	-1	1.2333	8.24278	8.74234	1.31914879946921e-08	2.05608162515791e-07	9.66752	RBDO_vs_BDO
ENSG00000011258	MBTD1	54799	protein_coding	17	51177425	51260163	-1	-1.28705	4.93017	-8.74226	1.31935946058361e-08	2.05608162515791e-07	9.79169	RBDO_vs_BDO
ENSG00000165060	FXN	2395	protein_coding	9	69035751	69079076	1	2.63122	4.55855	8.74137	1.32167918421003e-08	2.05608162515791e-07	9.9116	RBDO_vs_BDO
ENSG00000164088	PPM1M	132160	protein_coding	3	52245759	52250599	1	1.08189	5.64366	8.73516	1.33799362878138e-08	2.06994032792102e-07	9.75537	RBDO_vs_BDO
ENSG00000293489	CMAHP	8418	lncRNA	6	25061611	25452263	-1	1.15034	5.76046	8.7303	1.3509317219226e-08	2.08610727225065e-07	9.75323	RBDO_vs_BDO
ENSG00000160216	AGPAT3	56894	protein_coding	21	43865223	43987592	1	1.44884	6.77525	8.70696	1.41479371142743e-08	2.16874685014973e-07	9.62315	RBDO_vs_BDO
ENSG00000165424	ZCCHC24	219654	protein_coding	10	79382325	79445624	-1	-1.62918	3.96593	-8.6953	1.44785273753145e-08	2.20731730985477e-07	9.80973	RBDO_vs_BDO
ENSG00000054267	ARID4B	51742	protein_coding	1	235131634	235328219	-1	-1.26081	6.42739	-8.68913	1.46569020905102e-08	2.2304559714869e-07	9.57712	RBDO_vs_BDO
ENSG00000087074	PPP1R15A	23645	protein_coding	19	48872212	48876059	1	-1.31889	5.43445	-8.68806	1.46878664698096e-08	2.23111884690858e-07	9.63677	RBDO_vs_BDO
ENSG00000110925	CSRNP2	81566	protein_coding	12	51061205	51083664	-1	-1.40729	5.3484	-8.67925	1.49468413948632e-08	2.26635199088478e-07	9.61027	RBDO_vs_BDO
ENSG00000132823	OSER1	51526	protein_coding	20	44195939	44210771	-1	-1.10461	5.09855	-8.6728	1.51392525319757e-08	2.29138325777285e-07	9.64113	RBDO_vs_BDO
ENSG00000108559	NUP88	4927	protein_coding	17	5359668	5420164	-1	1.81456	5.77903	8.6619	1.54707744390278e-08	2.33734132740988e-07	9.66756	RBDO_vs_BDO
ENSG00000169710	FASN	2194	protein_coding	17	82078338	82098294	-1	1.5255	7.93217	8.65017	1.58355795758031e-08	2.38815350257391e-07	9.48286	RBDO_vs_BDO
ENSG00000070756	PABPC1	26986	protein_coding	8	100685816	100722809	-1	-1.014	10.8751	-8.64562	1.59794871053733e-08	2.40552961182324e-07	9.58929	RBDO_vs_BDO
ENSG00000136813	ECPAS	23392	protein_coding	9	111360685	111484745	-1	1.14379	7.73549	8.63407	1.63507333350883e-08	2.4482303395485e-07	9.44731	RBDO_vs_BDO
ENSG00000100297	MCM5	4174	protein_coding	22	35400134	35425431	1	1.15226	8.43998	8.62907	1.65145518512398e-08	2.46835146653558e-07	9.44071	RBDO_vs_BDO
ENSG00000111679	PTPN6	5777	protein_coding	12	6946468	6961316	1	2.82762	6.10291	8.61102	1.71189058820954e-08	2.54056682869681e-07	9.59637	RBDO_vs_BDO
ENSG00000181873	IBA57	200205	protein_coding	1	228165804	228182257	1	-1.22045	4.12541	-8.60925	1.71793378498904e-08	2.54503088111892e-07	9.64373	RBDO_vs_BDO
ENSG00000183813	CCR4	1233	protein_coding	3	32951644	32957120	1	2.57396	7.46371	8.58149	1.81578624833245e-08	2.66177756857826e-07	9.38181	RBDO_vs_BDO
ENSG00000100139	MICALL1	85377	protein_coding	22	37905657	37942822	1	1.51972	4.80769	8.57601	1.83575900172008e-08	2.68561615569112e-07	9.57353	RBDO_vs_BDO
ENSG00000239672	NME1	4830	protein_coding	17	51153559	51162428	1	2.68154	6.48341	8.57528	1.8384539932817e-08	2.68561615569112e-07	9.4857	RBDO_vs_BDO
ENSG00000089050	RBBP9	10741	protein_coding	20	18486540	18497225	-1	-1.2627	4.81158	-8.57011	1.85752958083827e-08	2.70340988669318e-07	9.45817	RBDO_vs_BDO
ENSG00000163376	KBTBD8	84541	protein_coding	3	66998307	67011210	1	-1.10969	5.23184	-8.56936	1.86030710151695e-08	2.70340988669318e-07	9.42736	RBDO_vs_BDO
ENSG00000105429	MEGF8	1954	protein_coding	19	42325609	42378769	1	-1.19175	4.63012	-8.5679	1.86576843197755e-08	2.70665541559373e-07	9.47373	RBDO_vs_BDO
ENSG00000138035	PNPT1	87178	protein_coding	2	55634061	55693863	-1	1.55636	5.88881	8.56143	1.89005609892031e-08	2.73715378056075e-07	9.4292	RBDO_vs_BDO
ENSG00000117862	TXNDC12	51060	protein_coding	1	52020131	52055772	-1	-1.16186	6.0241	-8.5522	1.92528656470617e-08	2.77380203523389e-07	9.32168	RBDO_vs_BDO
ENSG00000147324	MFHAS1	9258	protein_coding	8	8783354	8893630	-1	1.13498	7.95024	8.54508	1.95290701373566e-08	2.80577077386114e-07	9.26645	RBDO_vs_BDO
ENSG00000121417	ZNF211	10520	protein_coding	19	57630395	57644041	1	-1.2231	3.97829	-8.54476	1.95416831477031e-08	2.80577077386114e-07	9.51991	RBDO_vs_BDO
ENSG00000139323	POC1B	282809	protein_coding	12	89419718	89526047	-1	1.38149	6.6523	8.53106	2.00852623263624e-08	2.86907878375721e-07	9.28672	RBDO_vs_BDO
ENSG00000128791	TWSG1	57045	protein_coding	18	9334767	9402420	1	-1.03992	6.09574	-8.52541	2.03136804626969e-08	2.89677229047132e-07	9.26311	RBDO_vs_BDO
ENSG00000049449	RCN1	5954	protein_coding	11	32091074	32105722	1	1.29339	6.68245	8.51854	2.05954065142112e-08	2.92699124782476e-07	9.25602	RBDO_vs_BDO
ENSG00000101003	GINS1	9837	protein_coding	20	25391008	25452700	1	1.01882	6.03613	8.5013	2.13203774604262e-08	3.01978657104178e-07	9.24734	RBDO_vs_BDO
ENSG00000189319	FAM53B	9679	protein_coding	10	124619292	124744378	-1	-1.39797	4.32777	-8.49964	2.13915105493053e-08	3.02475237699704e-07	9.37762	RBDO_vs_BDO
ENSG00000132819	RBM38	55544	protein_coding	20	57391396	57409333	1	-1.19826	6.39679	-8.49677	2.15151969979806e-08	3.03711998027049e-07	9.18955	RBDO_vs_BDO
ENSG00000082512	TRAF5	7188	protein_coding	1	211326615	211374946	1	1.53601	6.09729	8.47828	2.2329415776877e-08	3.14471997660977e-07	9.21898	RBDO_vs_BDO
ENSG00000089060	SLC8B1	80024	protein_coding	12	113298759	113359493	-1	-1.15264	4.3496	-8.47756	2.23621088517576e-08	3.14471997660977e-07	9.34426	RBDO_vs_BDO
ENSG00000068079	IFI35	3430	protein_coding	17	43006740	43014456	1	1.82402	5.05369	8.47611	2.24274602983022e-08	3.14471997660977e-07	9.38006	RBDO_vs_BDO
ENSG00000159063	ALG8	79053	protein_coding	11	78095244	78139660	-1	1.18983	5.19814	8.46744	2.28219694253683e-08	3.18643535500302e-07	9.296	RBDO_vs_BDO
ENSG00000176619	LMNB2	84823	protein_coding	19	2427638	2456959	-1	1.08513	7.32614	8.45869	2.32273509829239e-08	3.22987293518767e-07	9.09492	RBDO_vs_BDO
ENSG00000157601	MX1	4599	protein_coding	21	41420020	41470071	1	2.06905	6.69819	8.45174	2.35548596671926e-08	3.26595913376355e-07	9.13462	RBDO_vs_BDO
ENSG00000102900	NUP93	9688	protein_coding	16	56730118	56850286	1	1.29858	6.32383	8.45153	2.35647617880375e-08	3.26595913376355e-07	9.13169	RBDO_vs_BDO
ENSG00000159131	GART	2618	protein_coding	21	33503931	33543491	-1	1.19245	7.02154	8.44732	2.37653498243909e-08	3.28832439401845e-07	9.08724	RBDO_vs_BDO
ENSG00000073536	NLE1	54475	protein_coding	17	35128730	35142304	-1	1.19756	4.69525	8.43144	2.45385051452788e-08	3.38934922558064e-07	9.29188	RBDO_vs_BDO
ENSG00000142556	ZNF614	80110	protein_coding	19	52012765	52030240	-1	-1.20312	4.45454	-8.42031	2.50953013217621e-08	3.44957543578648e-07	9.22318	RBDO_vs_BDO
ENSG00000276043	UHRF1	29128	protein_coding	19	4903080	4962154	1	1.24505	7.51179	8.41847	2.51890865292137e-08	3.45680017262613e-07	9.0115	RBDO_vs_BDO
ENSG00000119403	PHF19	26147	protein_coding	9	120855651	120894896	-1	1.44446	6.70843	8.41281	2.5478557017427e-08	3.49081210116218e-07	9.03026	RBDO_vs_BDO
ENSG00000158290	CUL4B	8450	protein_coding	X	120505920	120604074	-1	-1.02056	6.22847	-8.41191	2.55247165895219e-08	3.49122093487522e-07	9.02018	RBDO_vs_BDO
ENSG00000106628	POLD2	5425	protein_coding	7	44114631	44124358	-1	1.39029	6.02915	8.40346	2.59638912569833e-08	3.53420824983449e-07	9.06705	RBDO_vs_BDO
ENSG00000101096	NFATC2	4773	protein_coding	20	51386957	51562831	-1	1.83034	7.11542	8.39928	2.61844751979789e-08	3.5584574478939e-07	9.00207	RBDO_vs_BDO
ENSG00000162302	RPS6KA4	8986	protein_coding	11	64359148	64372215	1	1.15688	5.02407	8.38393	2.70099775956332e-08	3.66470327086382e-07	9.13423	RBDO_vs_BDO
ENSG00000136738	STAM	8027	protein_coding	10	17644151	17716824	1	-1.09072	5.7644	-8.3791	2.72750747585119e-08	3.69469308320069e-07	8.97367	RBDO_vs_BDO
ENSG00000144867	SRPRB	58477	protein_coding	3	133784023	133825772	1	1.12297	6.70228	8.37459	2.75249540023228e-08	3.72252805337865e-07	8.95639	RBDO_vs_BDO
ENSG00000185338	SOCS1	8651	protein_coding	16	11254417	11256204	-1	3.61262	5.19629	8.37028	2.77662503314311e-08	3.74911447711835e-07	9.21864	RBDO_vs_BDO
ENSG00000105223	PLD3	23646	protein_coding	19	40348456	40389472	1	-1.04507	5.54801	-8.35946	2.83816039906228e-08	3.82604098812495e-07	8.95307	RBDO_vs_BDO
ENSG00000184481	FOXO4	4303	protein_coding	X	71095851	71103535	1	-1.57591	3.36743	-8.35103	2.88710681151968e-08	3.87954977797956e-07	9.17809	RBDO_vs_BDO
ENSG00000126749	EMG1	10436	protein_coding	12	6970913	6979936	1	1.40973	5.35206	8.34529	2.92085233522189e-08	3.91861549293369e-07	9.05086	RBDO_vs_BDO
ENSG00000136169	SETDB2	83852	protein_coding	13	49444274	49495003	1	-1.16692	4.59807	-8.33724	2.9689771303997e-08	3.97681681124624e-07	9.02285	RBDO_vs_BDO
ENSG00000104907	TRMT1	55621	protein_coding	19	13104902	13117567	-1	1.50471	5.17929	8.33436	2.98636305631506e-08	3.98736532280282e-07	9.03871	RBDO_vs_BDO
ENSG00000217555	CKLF	51192	protein_coding	16	66552563	66566251	1	1.89821	5.89265	8.32792	3.02568293825515e-08	4.02703991067769e-07	9.00162	RBDO_vs_BDO
ENSG00000137509	PRCP	5547	protein_coding	11	82822936	82970584	-1	-1.05837	5.35935	-8.32688	3.03209169876297e-08	4.02917415120879e-07	8.90099	RBDO_vs_BDO
ENSG00000135736	CCDC102A	92922	protein_coding	16	57512181	57536571	-1	1.57814	4.37749	8.32392	3.05032547384834e-08	4.04169195666118e-07	9.11273	RBDO_vs_BDO
ENSG00000183484	GPR132	29933	protein_coding	14	105049395	105065445	-1	1.29159	5.91413	8.32379	3.05115206746157e-08	4.04169195666118e-07	8.9073	RBDO_vs_BDO
ENSG00000185946	RNPC3	55599	protein_coding	1	103525691	103555239	1	-1.2184	5.00565	-8.31948	3.07797796849744e-08	4.07079578325726e-07	8.92963	RBDO_vs_BDO
ENSG00000106780	MEGF9	1955	protein_coding	9	120600811	120714470	-1	-1.21045	5.0498	-8.31545	3.10327687576244e-08	4.09779159106583e-07	8.91744	RBDO_vs_BDO
ENSG00000083814	ZNF671	79891	protein_coding	19	57719751	57727624	-1	-1.00715	3.63928	-8.29379	3.24304272677003e-08	4.26221211033961e-07	9.05359	RBDO_vs_BDO
ENSG00000121858	TNFSF10	8743	protein_coding	3	172505508	172523475	-1	1.38723	7.62177	8.28716	3.28708164995352e-08	4.31333014630052e-07	8.74515	RBDO_vs_BDO
ENSG00000135763	URB2	9816	protein_coding	1	229626247	229660200	1	1.92034	5.32279	8.28161	3.32447699782297e-08	4.34878933334565e-07	8.96526	RBDO_vs_BDO
ENSG00000100578	KIAA0586	9786	protein_coding	14	58427385	58551297	1	-1.58016	5.06964	-8.27117	3.39595794354164e-08	4.42160052121067e-07	8.84176	RBDO_vs_BDO
ENSG00000149809	TM7SF2	7108	protein_coding	11	65111845	65116384	1	-1.08745	3.71901	-8.26752	3.42131434852036e-08	4.4408236551615e-07	8.99019	RBDO_vs_BDO
ENSG00000169814	BTD	686	protein_coding	3	15601341	15722311	1	-1.93005	3.25462	-8.26308	3.45243035695578e-08	4.46738094800527e-07	9.01219	RBDO_vs_BDO
ENSG00000176438	SYNE3	161176	protein_coding	14	95407266	95516650	-1	2.05223	6.65353	8.25577	3.50426719391755e-08	4.52461402169388e-07	8.74502	RBDO_vs_BDO
ENSG00000106868	SUSD1	64420	protein_coding	9	112040783	112175297	-1	1.77326	4.46969	8.25303	3.52387879827618e-08	4.53882084847093e-07	8.98362	RBDO_vs_BDO
ENSG00000274180	NATD1	256302	protein_coding	17	21238870	21253410	-1	-2.34758	2.68841	-8.24671	3.56962885920916e-08	4.57665718416954e-07	8.89739	RBDO_vs_BDO
ENSG00000088826	SMOX	54498	protein_coding	20	4120980	4187747	1	2.0158	5.01703	8.24508	3.58154084231128e-08	4.58491907828703e-07	8.91786	RBDO_vs_BDO
ENSG00000130511	SSBP4	170463	protein_coding	19	18418864	18434562	1	1.48795	6.26079	8.23959	3.62193635563296e-08	4.62251694702928e-07	8.71101	RBDO_vs_BDO
ENSG00000166002	SMCO4	56935	protein_coding	11	93478472	93543391	-1	1.67912	5.04269	8.23295	3.67134086771871e-08	4.6713494955723e-07	8.88033	RBDO_vs_BDO
ENSG00000066422	ZBTB11	27107	protein_coding	3	101648889	101677135	-1	-1.02175	6.51191	-8.23125	3.68412533428856e-08	4.68051377697115e-07	8.63705	RBDO_vs_BDO
ENSG00000154767	XPC	7508	protein_coding	3	14145145	14178621	-1	-1.03568	6.39701	-8.22367	3.74169963081242e-08	4.7321495330863e-07	8.61907	RBDO_vs_BDO
ENSG00000149212	SESN3	143686	protein_coding	11	95165513	95232541	-1	-3.16622	4.0504	-8.21313	3.82315674815227e-08	4.82788694777964e-07	8.86066	RBDO_vs_BDO
ENSG00000111913	RIPOR2	9750	protein_coding	6	24804282	25042170	-1	-1.58857	4.72115	-8.20329	3.90095476349138e-08	4.90397386684786e-07	8.71949	RBDO_vs_BDO
ENSG00000102531	FNDC3A	22862	protein_coding	13	48975912	49209779	1	-1.02107	6.48184	-8.19319	3.98247680392586e-08	4.99148998518958e-07	8.56082	RBDO_vs_BDO
ENSG00000214113	LYRM4	57128	protein_coding	6	5103629	5260950	-1	2.29434	5.41542	8.18294	4.06701609276784e-08	5.08984028923259e-07	8.77939	RBDO_vs_BDO
ENSG00000186193	SAPCD2	89958	protein_coding	9	137062127	137070557	-1	1.19013	5.4092	8.17284	4.15209083927937e-08	5.18856657039606e-07	8.63947	RBDO_vs_BDO
ENSG00000066135	KDM4A	9682	protein_coding	1	43650149	43705518	1	-1.1192	6.19175	-8.16631	4.20811484018948e-08	5.25075043675428e-07	8.51186	RBDO_vs_BDO
ENSG00000173614	NMNAT1	64802	protein_coding	1	9943428	9985501	1	-1.48553	4.06365	-8.15608	4.2973705769287e-08	5.34976411935969e-07	8.73738	RBDO_vs_BDO
ENSG00000126353	CCR7	1236	protein_coding	17	40551081	40565472	-1	2.472	6.18743	8.15576	4.30022780733266e-08	5.34976411935969e-07	8.607	RBDO_vs_BDO
ENSG00000035403	VCL	7414	protein_coding	10	73995193	74121363	1	-1.31437	5.52094	-8.14792	4.37004970441195e-08	5.42054242181867e-07	8.51548	RBDO_vs_BDO
ENSG00000115548	KDM3A	55818	protein_coding	2	86440647	86492716	1	-1.10884	6.08665	-8.14567	4.39027321166274e-08	5.43758358637992e-07	8.46944	RBDO_vs_BDO
ENSG00000134072	CAMK1	8536	protein_coding	3	9757347	9769992	-1	2.17529	4.66513	8.1397	4.44447421359625e-08	5.48850018866046e-07	8.7501	RBDO_vs_BDO
ENSG00000114491	UMPS	7372	protein_coding	3	124730433	124749273	1	1.00484	5.97176	8.133	4.50612149801911e-08	5.55494911964388e-07	8.49977	RBDO_vs_BDO
ENSG00000135632	SMYD5	10322	protein_coding	2	73214222	73227221	1	1.90666	4.97138	8.13242	4.51153291649074e-08	5.55494911964388e-07	8.7056	RBDO_vs_BDO
ENSG00000156273	BACH1	571	protein_coding	21	29194071	29630751	1	-1.43609	5.91311	-8.13004	4.53364539932285e-08	5.57399071456336e-07	8.45923	RBDO_vs_BDO
ENSG00000196843	ARID5A	10865	protein_coding	2	96536743	96552638	1	1.84147	6.68504	8.12804	4.55231712505692e-08	5.57703594552439e-07	8.48121	RBDO_vs_BDO
ENSG00000165240	ATP7A	538	protein_coding	X	77910690	78050395	1	-1.99933	4.87624	-8.11913	4.63653825738625e-08	5.65078100118949e-07	8.52762	RBDO_vs_BDO
ENSG00000180573	H2AC6	8334	protein_coding	6	26124145	26139116	1	-3.74155	3.20289	-8.10931	4.73122636263179e-08	5.75781321490095e-07	8.67745	RBDO_vs_BDO
ENSG00000154957	ZNF18	7566	protein_coding	17	11977439	11997475	-1	-1.12618	3.74297	-8.10813	4.74273779761479e-08	5.76345745405797e-07	8.67266	RBDO_vs_BDO
ENSG00000076555	ACACB	32	protein_coding	12	109116587	109268226	1	-1.99751	3.41829	-8.09609	4.8619291187803e-08	5.87570955672127e-07	8.6637	RBDO_vs_BDO
ENSG00000100307	CBX7	23492	protein_coding	22	39120167	39152680	-1	-1.24054	3.83189	-8.09597	4.8631394542213e-08	5.87570955672127e-07	8.65195	RBDO_vs_BDO
ENSG00000124802	EEF1E1	9521	protein_coding	6	8073360	8102559	-1	1.92585	5.68652	8.08747	4.94903659328642e-08	5.97088803377074e-07	8.53187	RBDO_vs_BDO
ENSG00000136444	RSAD1	55316	protein_coding	17	50478860	50485974	1	-1.0387	5.28467	-8.08574	4.96679978276035e-08	5.97772525689278e-07	8.40813	RBDO_vs_BDO
ENSG00000100554	ATP6V1D	51382	protein_coding	14	67294371	67360265	-1	-1.14216	5.30863	-8.08477	4.97671519276357e-08	5.97847519932988e-07	8.41783	RBDO_vs_BDO
ENSG00000137414	FAM8A1	51439	protein_coding	6	17600302	17611719	1	-1.4306	4.80293	-8.08358	4.98889866025907e-08	5.98453723408759e-07	8.46114	RBDO_vs_BDO
ENSG00000154165	GPR15	2838	protein_coding	3	98531978	98534681	1	-1.25752	7.12049	-8.08113	5.0142579188212e-08	6.00636466418796e-07	8.3108	RBDO_vs_BDO
ENSG00000139324	TMTC3	160418	protein_coding	12	88142296	88199887	1	-1.1564	4.23665	-8.07737	5.05329941645422e-08	6.04449580698554e-07	8.53494	RBDO_vs_BDO
ENSG00000117411	B4GALT2	8704	protein_coding	1	43978943	43991170	1	2.50698	4.35252	8.07056	5.1248484767254e-08	6.11263932821372e-07	8.62568	RBDO_vs_BDO
ENSG00000140284	SLC27A2	11001	protein_coding	15	50182196	50236385	1	1.44684	7.57451	8.06982	5.1326279099172e-08	6.11322230463859e-07	8.29663	RBDO_vs_BDO
ENSG00000154305	MIA3	375056	protein_coding	1	222618097	222668007	1	-1.09318	6.78862	-8.06497	5.1842724031815e-08	6.15724137403355e-07	8.27872	RBDO_vs_BDO
ENSG00000129518	EAPP	55837	protein_coding	14	34515938	34539704	-1	-1.13543	5.21714	-8.05954	5.24277348929199e-08	6.21791452725789e-07	8.37728	RBDO_vs_BDO
ENSG00000115758	ODC1	4953	protein_coding	2	10439968	10448327	-1	-1.40563	8.23426	-8.05176	5.32779318905295e-08	6.30982286584873e-07	8.2629	RBDO_vs_BDO
ENSG00000078304	PPP2R5C	5527	protein_coding	14	101761709	101927989	1	-1.53134	7.86296	-8.04134	5.44381153313597e-08	6.43813253954092e-07	8.23715	RBDO_vs_BDO
ENSG00000256223	ZNF10	7556	protein_coding	12	133130575	133159465	1	-1.76566	3.67881	-8.02858	5.58949628765478e-08	6.59183211982917e-07	8.52097	RBDO_vs_BDO
ENSG00000167553	TUBA1C	84790	protein_coding	12	49188736	49274600	1	1.26535	7.81098	8.02741	5.60299405344619e-08	6.59846982277336e-07	8.19752	RBDO_vs_BDO
ENSG00000159082	SYNJ1	8867	protein_coding	21	32628759	32728040	-1	-1.02897	5.17243	-8.01622	5.73438755969667e-08	6.73429127283705e-07	8.27402	RBDO_vs_BDO
ENSG00000138363	ATIC	471	protein_coding	2	215311956	215349773	1	1.91078	7.51937	8.00657	5.85027191969438e-08	6.85760451468191e-07	8.17249	RBDO_vs_BDO
ENSG00000116679	IVNS1ABP	10625	protein_coding	1	185292931	185317273	-1	1.46582	8.85376	8.00612	5.85574816042009e-08	6.85760451468191e-07	8.16283	RBDO_vs_BDO
ENSG00000172534	HCFC1	3054	protein_coding	X	153947557	153971818	-1	1.10544	7.0626	8.00439	5.8767925934458e-08	6.8726507525862e-07	8.15817	RBDO_vs_BDO
ENSG00000136718	IMP4	92856	protein_coding	2	130342877	130347967	1	1.0759	6.36514	8.00169	5.90974436849975e-08	6.90156079803209e-07	8.19463	RBDO_vs_BDO
ENSG00000135541	AHI1	54806	protein_coding	6	135283407	135498434	-1	-1.84903	5.92377	-7.98285	6.14536488586645e-08	7.13696462160528e-07	8.15049	RBDO_vs_BDO
ENSG00000198042	MAK16	84549	protein_coding	8	33485182	33501262	1	1.00307	5.6467	7.978	6.20756333308834e-08	7.19922801493026e-07	8.22604	RBDO_vs_BDO
ENSG00000128191	DGCR8	54487	protein_coding	22	20080221	20111877	1	1.18986	6.97938	7.97548	6.24018396767236e-08	7.22125459616911e-07	8.10068	RBDO_vs_BDO
ENSG00000109046	WSB1	26118	protein_coding	17	27294076	27315926	1	-1.21094	6.89205	-7.96977	6.31460831991985e-08	7.29311167527933e-07	8.07762	RBDO_vs_BDO
ENSG00000256683	ZNF350	59348	protein_coding	19	51964340	51986856	-1	-1.26457	3.57206	-7.96624	6.36112782370869e-08	7.32665615409304e-07	8.40265	RBDO_vs_BDO
ENSG00000110002	VWA5A	4013	protein_coding	11	124115404	124147721	1	-1.80251	3.80648	-7.96238	6.41244928040117e-08	7.3655324953649e-07	8.38436	RBDO_vs_BDO
ENSG00000139636	LMBR1L	55716	protein_coding	12	49097136	49110900	-1	-1.5605	4.078	-7.95702	6.48432953957552e-08	7.4379074130425e-07	8.30505	RBDO_vs_BDO
ENSG00000184787	UBE2G2	7327	protein_coding	21	44768580	44801826	-1	1.13359	7.0516	7.95503	6.51122587732843e-08	7.4585558717758e-07	8.05627	RBDO_vs_BDO
ENSG00000128915	ICE2	79664	protein_coding	15	60419609	60479160	-1	1.1845	6.58717	7.94733	6.61628437068188e-08	7.56855995200103e-07	8.06578	RBDO_vs_BDO
ENSG00000198718	TOGARAM1	23116	protein_coding	14	44962190	45074431	1	-1.34873	4.47305	-7.94641	6.62907987736352e-08	7.57286577271023e-07	8.22053	RBDO_vs_BDO
ENSG00000214078	CPNE1	8904	protein_coding	20	35626031	35664956	-1	-1.33904	6.32513	-7.94547	6.64197500944288e-08	7.57727353118076e-07	8.03853	RBDO_vs_BDO
ENSG00000123353	ORMDL2	29095	protein_coding	12	55818041	55821879	1	2.0151	4.45789	7.92741	6.89662824784086e-08	7.8325333432469e-07	8.33792	RBDO_vs_BDO
ENSG00000121690	DEPDC7	91614	protein_coding	11	33015876	33033582	1	-4.04196	1.62992	-7.92696	6.90309140209834e-08	7.8325333432469e-07	7.02119	RBDO_vs_BDO
ENSG00000051009	FHIP1B	84067	protein_coding	11	6211345	6234711	-1	-1.32304	4.1855	-7.92409	6.94452833942323e-08	7.85580105816617e-07	8.21852	RBDO_vs_BDO
ENSG00000160117	ANKLE1	126549	protein_coding	19	17281645	17287646	1	1.81421	4.35654	7.92359	6.95170469309397e-08	7.85580105816617e-07	8.32168	RBDO_vs_BDO
ENSG00000068697	LAPTM4A	9741	protein_coding	2	20032650	20051628	-1	-1.00955	6.14934	-7.91807	7.03209935589038e-08	7.93595600257615e-07	8.00049	RBDO_vs_BDO
ENSG00000166783	MARF1	9665	protein_coding	16	15594387	15643154	-1	-1.51843	6.48209	-7.90493	7.22761080709094e-08	8.11863384220896e-07	7.95113	RBDO_vs_BDO
ENSG00000145220	LYAR	55646	protein_coding	4	4267701	4290154	-1	1.2881	6.33596	7.89403	7.39396642394122e-08	8.27749111678867e-07	7.981	RBDO_vs_BDO
ENSG00000156711	MAPK13	5603	protein_coding	6	36127809	36144524	1	1.28776	5.50631	7.89054	7.44807276896432e-08	8.32538837186729e-07	8.05872	RBDO_vs_BDO
ENSG00000214160	ALG3	10195	protein_coding	3	184242301	184249548	-1	1.17168	4.92349	7.88999	7.45660902477321e-08	8.32538837186729e-07	8.13474	RBDO_vs_BDO
ENSG00000159618	ADGRG5	221188	protein_coding	16	57542643	57591681	1	1.61683	6.34025	7.88868	7.47704940454318e-08	8.33710894376258e-07	7.96234	RBDO_vs_BDO
ENSG00000134824	FADS2	9415	protein_coding	11	61792980	61867354	1	1.8979	6.29975	7.87914	7.62751962418279e-08	8.42644954529285e-07	7.977	RBDO_vs_BDO
ENSG00000124813	RUNX2	860	protein_coding	6	45328157	45664349	1	1.21666	6.54815	7.86768	7.81262427450475e-08	8.60825946671778e-07	7.90459	RBDO_vs_BDO
ENSG00000291066		NA	lncRNA	16	21796004	21820656	-1	-1.65357	3.77976	-7.86223	7.90215696299694e-08	8.672720698263e-07	8.15592	RBDO_vs_BDO
ENSG00000170017	ALCAM	214	protein_coding	3	105366909	105576900	1	-1.17597	5.13362	-7.85937	7.94963730708448e-08	8.71342598952986e-07	7.94294	RBDO_vs_BDO
ENSG00000164117	FBXO8	26269	protein_coding	4	174236658	174283667	-1	-1.07283	4.02118	-7.84918	8.12100110084616e-08	8.85495373609819e-07	8.10766	RBDO_vs_BDO
ENSG00000107949	BCCIP	56647	protein_coding	10	125823546	125853695	1	1.21011	6.45731	7.84183	8.24703111159115e-08	8.9756872939849e-07	7.86051	RBDO_vs_BDO
ENSG00000037897	METTL1	4234	protein_coding	12	57768471	57772119	-1	2.75518	4.07063	7.84148	8.25313643847627e-08	8.9756872939849e-07	8.05272	RBDO_vs_BDO
ENSG00000184207	PGP	283871	protein_coding	16	2211593	2214840	-1	1.25614	5.19529	7.84078	8.26512182971946e-08	8.97707856764219e-07	7.98471	RBDO_vs_BDO
ENSG00000162836	ACP6	51205	protein_coding	1	147629652	147670524	-1	-1.73522	3.0733	-7.83186	8.42108111644844e-08	9.13463973627686e-07	8.13461	RBDO_vs_BDO
ENSG00000087095	NLK	51701	protein_coding	17	28041737	28196381	1	-1.0187	4.42044	-7.83045	8.44606455652784e-08	9.14990326957183e-07	7.99146	RBDO_vs_BDO
ENSG00000148400	NOTCH1	4851	protein_coding	9	136494433	136546048	-1	1.71448	7.51986	7.80979	8.82031018691853e-08	9.51844284650088e-07	7.74527	RBDO_vs_BDO
ENSG00000177169	ULK1	8408	protein_coding	12	131894622	131923150	1	-1.37678	4.89833	-7.80766	8.85982855543175e-08	9.52591230964713e-07	7.84986	RBDO_vs_BDO
ENSG00000197461	PDGFA	5154	protein_coding	7	497258	520296	-1	-3.88067	2.20621	-7.80636	8.88403509379136e-08	9.52591230964713e-07	7.08954	RBDO_vs_BDO
ENSG00000048162	NOP16	51491	protein_coding	5	176383946	176388927	-1	1.99655	5.541	7.80151	8.97498493480313e-08	9.61114287079492e-07	7.97296	RBDO_vs_BDO
ENSG00000074935	TUBE1	51175	protein_coding	6	112070663	112087529	-1	-1.35262	4.22662	-7.79655	9.0689811219394e-08	9.69941412084973e-07	7.97695	RBDO_vs_BDO
ENSG00000103365	GGA2	23062	protein_coding	16	23462213	23521995	-1	-1.48353	7.66053	-7.79466	9.10508116569638e-08	9.72561854450498e-07	7.71335	RBDO_vs_BDO
ENSG00000103274	NUBP1	4682	protein_coding	16	10743786	10769351	1	1.18069	5.05095	7.79307	9.13548791589932e-08	9.74568271944221e-07	7.91551	RBDO_vs_BDO
ENSG00000175073	VCPIP1	80124	protein_coding	8	66628487	66667231	-1	-1.15366	6.4827	-7.79097	9.17603413185766e-08	9.77649888127401e-07	7.70994	RBDO_vs_BDO
ENSG00000005100	DHX33	56919	protein_coding	17	5440917	5468982	-1	1.31641	5.99441	7.78834	9.22693108416755e-08	9.81235660074039e-07	7.7873	RBDO_vs_BDO
ENSG00000065328	MCM10	55388	protein_coding	10	13161558	13211110	1	1.04666	6.2332	7.77832	9.42341426386576e-08	9.97668290435788e-07	7.72307	RBDO_vs_BDO
ENSG00000136877	FPGS	2356	protein_coding	9	127794597	127814494	1	1.15569	5.72951	7.77514	9.48670281149351e-08	1.00183882965205e-06	7.76856	RBDO_vs_BDO
ENSG00000180488	MIGA1	374986	protein_coding	1	77779624	77879540	1	-1.12966	4.63232	-7.77437	9.50207060186558e-08	1.00219952197035e-06	7.83165	RBDO_vs_BDO
ENSG00000067533	RRP15	51018	protein_coding	1	218285293	218337983	1	1.58606	5.68846	7.77027	9.58442117251498e-08	1.00708485628494e-06	7.81016	RBDO_vs_BDO
ENSG00000171103	TRMT61B	55006	protein_coding	2	28849821	28870309	-1	1.38361	4.37625	7.76118	9.76950953613743e-08	1.02524827860466e-06	7.97981	RBDO_vs_BDO
ENSG00000173273	TNKS	8658	protein_coding	8	9555912	9782346	1	-1.26035	5.16145	-7.75477	9.90247519891543e-08	1.03724776866369e-06	7.72756	RBDO_vs_BDO
ENSG00000099290	WASHC2A	387680	protein_coding	10	50067888	50133509	1	-1.02987	6.36931	-7.75434	9.91134510097345e-08	1.03724776866369e-06	7.63136	RBDO_vs_BDO
ENSG00000161960	EIF4A1	1973	protein_coding	17	7572824	7579006	1	1.05194	9.76005	7.73875	1.02424162327197e-07	1.06819228994222e-06	7.63156	RBDO_vs_BDO
ENSG00000090863	GLG1	2734	protein_coding	16	74447427	74607144	-1	-1.13913	6.93958	-7.73386	1.03486610303965e-07	1.07659457493641e-06	7.57436	RBDO_vs_BDO
ENSG00000005486	RHBDD2	57414	protein_coding	7	75842602	75888926	1	-1.29478	5.97006	-7.72252	1.0599374521987e-07	1.09994746741165e-06	7.58654	RBDO_vs_BDO
ENSG00000118785	SPP1	6696	protein_coding	4	87975667	87983532	1	-1.90228	3.54723	-7.71746	1.07131562210009e-07	1.10901006065546e-06	7.90028	RBDO_vs_BDO
ENSG00000178623	GPR35	2859	protein_coding	2	240605430	240633159	1	2.51873	5.42628	7.71618	1.07423031933692e-07	1.10946001292661e-06	7.79601	RBDO_vs_BDO
ENSG00000108219	TSPAN14	81619	protein_coding	10	80454265	80533124	1	1.97625	7.34274	7.7161	1.07439657781325e-07	1.10946001292661e-06	7.55597	RBDO_vs_BDO
ENSG00000014138	POLA2	23649	protein_coding	11	65261913	65305959	1	1.08728	5.92158	7.7117	1.08443483681657e-07	1.11844847560971e-06	7.60631	RBDO_vs_BDO
ENSG00000071539	TRIP13	9319	protein_coding	5	892884	919357	1	1.22349	5.22452	7.69795	1.11640669366861e-07	1.14578581718621e-06	7.69287	RBDO_vs_BDO
ENSG00000113580	NR3C1	2908	protein_coding	5	143277931	143435512	-1	-1.5066	7.37647	-7.68784	1.14055326816245e-07	1.16628526262709e-06	7.47861	RBDO_vs_BDO
ENSG00000120942	UBIAD1	29914	protein_coding	1	11273198	11296049	1	1.04211	5.69292	7.68708	1.14238670191254e-07	1.16673721017499e-06	7.59729	RBDO_vs_BDO
ENSG00000114737	CISH	1154	protein_coding	3	50606489	50611774	-1	4.53276	6.43106	7.67758	1.16557598417438e-07	1.18608672661434e-06	7.81458	RBDO_vs_BDO
ENSG00000185379	RAD51D	5892	protein_coding	17	35092221	35121522	-1	1.1834	5.52478	7.6648	1.19756365284784e-07	1.21568658948295e-06	7.55649	RBDO_vs_BDO
ENSG00000090554	FLT3LG	2323	protein_coding	19	49474207	49486231	1	3.44033	4.35769	7.65738	1.21656226985179e-07	1.23316438968026e-06	7.68618	RBDO_vs_BDO
ENSG00000126804	ZBTB1	22890	protein_coding	14	64503712	64533690	1	-1.03503	7.64019	-7.65489	1.22298098981418e-07	1.23550549392673e-06	7.40152	RBDO_vs_BDO
ENSG00000180758	GPR157	80045	protein_coding	1	9100305	9129102	-1	3.12323	5.08068	7.65288	1.22821691392636e-07	1.23816693140317e-06	7.76205	RBDO_vs_BDO
ENSG00000170145	SIK2	23235	protein_coding	11	111602449	111730855	1	-1.02148	5.23041	-7.64417	1.25111759077581e-07	1.2518640809851e-06	7.47434	RBDO_vs_BDO
ENSG00000171608	PIK3CD	5293	protein_coding	1	9629889	9729114	1	1.12137	8.03493	7.64253	1.25547839257422e-07	1.25379992684345e-06	7.37296	RBDO_vs_BDO
ENSG00000117593	DARS2	55157	protein_coding	1	173824653	173858808	1	1.3033	4.93049	7.63354	1.27967356267422e-07	1.27435425451584e-06	7.61997	RBDO_vs_BDO
ENSG00000104154	SLC30A4	7782	protein_coding	15	45479606	45522755	-1	-1.22998	3.64008	-7.63242	1.28270385420063e-07	1.2758566806017e-06	7.68646	RBDO_vs_BDO
ENSG00000235162	C12orf75	387882	protein_coding	12	105235290	105396097	1	1.17613	7.51805	7.62774	1.29551896933219e-07	1.28555343879887e-06	7.34905	RBDO_vs_BDO
ENSG00000114796	KLHL24	54800	protein_coding	3	183635610	183684519	1	-2.01685	5.4177	-7.62647	1.29902885417909e-07	1.28751264093282e-06	7.41778	RBDO_vs_BDO
ENSG00000033327	GAB2	9846	protein_coding	11	78215293	78418348	-1	-1.49039	4.84007	-7.61711	1.32511847127111e-07	1.30719039783626e-06	7.47267	RBDO_vs_BDO
ENSG00000113391	ARB2A	83989	protein_coding	5	93617725	94111699	-1	-1.17823	4.40648	-7.60941	1.34699826045285e-07	1.32703736329635e-06	7.55301	RBDO_vs_BDO
ENSG00000141994	DUS3L	56931	protein_coding	19	5784832	5791225	-1	1.14994	4.84716	7.59727	1.38222336150619e-07	1.35396529044736e-06	7.52859	RBDO_vs_BDO
ENSG00000163823	CCR1	1230	protein_coding	3	46201711	46208313	-1	3.38944	5.26661	7.58859	1.40801264659279e-07	1.37281233042797e-06	7.64998	RBDO_vs_BDO
ENSG00000135473	PAN2	9924	protein_coding	12	56316223	56334053	-1	-1.69026	5.19345	-7.58707	1.41256023305029e-07	1.37564663810995e-06	7.35451	RBDO_vs_BDO
ENSG00000099622	CIRBP	1153	protein_coding	19	1259384	1274880	1	-1.12249	7.3584	-7.58567	1.41679622970091e-07	1.37817127448285e-06	7.25085	RBDO_vs_BDO
ENSG00000047249	ATP6V1H	51606	protein_coding	8	53715543	53843558	-1	-1.00451	5.06	-7.5849	1.41911622817784e-07	1.37882845576722e-06	7.37765	RBDO_vs_BDO
ENSG00000219545	UMAD1	729852	protein_coding	7	7640711	7968020	1	-1.06367	3.89894	-7.5828	1.42545864293607e-07	1.38338781493275e-06	7.57095	RBDO_vs_BDO
ENSG00000126215	XRCC3	7517	protein_coding	14	103697609	103715504	-1	1.44957	5.13499	7.57739	1.44201047108121e-07	1.39460874279307e-06	7.45822	RBDO_vs_BDO
ENSG00000116824	CD2	914	protein_coding	1	116754430	116769229	1	1.29144	9.82047	7.56084	1.49379701593367e-07	1.44090000251809e-06	7.24873	RBDO_vs_BDO
ENSG00000132330	SCLY	51540	protein_coding	2	238060924	238099413	1	1.10414	4.39073	7.55952	1.49800402737542e-07	1.44190116187002e-06	7.49552	RBDO_vs_BDO
ENSG00000185220	PGBD2	267002	protein_coding	1	248906196	248919946	1	-1.14373	4.33456	-7.55878	1.50037082416343e-07	1.44190116187002e-06	7.42035	RBDO_vs_BDO
ENSG00000116133	DHCR24	1718	protein_coding	1	54849627	54887195	-1	1.04691	8.40612	7.55609	1.50898299742498e-07	1.44769135393689e-06	7.19001	RBDO_vs_BDO
ENSG00000130164	LDLR	3949	protein_coding	19	11089418	11133820	1	1.58423	6.15819	7.54658	1.53991963403022e-07	1.46896770549982e-06	7.27168	RBDO_vs_BDO
ENSG00000128245	YWHAH	7533	protein_coding	22	31944522	31957603	1	1.01818	7.53807	7.52945	1.59731006913441e-07	1.51375480942755e-06	7.13333	RBDO_vs_BDO
ENSG00000189306	RRP7A	27341	protein_coding	22	42507982	42519800	-1	1.61459	6.24238	7.52934	1.59770185610421e-07	1.51375480942755e-06	7.22619	RBDO_vs_BDO
ENSG00000197619	ZNF615	284370	protein_coding	19	51991332	52008230	-1	-1.21737	3.85074	-7.52326	1.6185889782242e-07	1.53181360975281e-06	7.43191	RBDO_vs_BDO
ENSG00000218739	CEBPZOS	100505876	protein_coding	2	37196488	37216193	1	1.1669	5.59311	7.51785	1.6374377412852e-07	1.54616165097707e-06	7.2676	RBDO_vs_BDO
ENSG00000148700	ADD3	120	protein_coding	10	109996368	110135565	1	-1.15047	6.7826	-7.51706	1.6401864777724e-07	1.54701502993493e-06	7.1128	RBDO_vs_BDO
ENSG00000095951	HIVEP1	3096	protein_coding	6	12008762	12164999	1	-1.69453	5.14605	-7.50749	1.67412834569888e-07	1.57548441960551e-06	7.18279	RBDO_vs_BDO
ENSG00000160791	CCR5	1234	protein_coding	3	46370946	46376206	1	1.9395	7.47187	7.49746	1.71046027706146e-07	1.6060704841165e-06	7.08016	RBDO_vs_BDO
ENSG00000173621	LRFN4	78999	protein_coding	11	66856647	66860475	1	2.46512	4.11258	7.49589	1.71622253716056e-07	1.60787999710518e-06	7.45391	RBDO_vs_BDO
ENSG00000148362	PAXX	286257	protein_coding	9	136992422	136993984	1	2.02481	5.27234	7.47735	1.78578148335458e-07	1.66162367761675e-06	7.2702	RBDO_vs_BDO
ENSG00000225830	ERCC6	2074	protein_coding	10	49454168	49539538	-1	-1.18952	5.49868	-7.47691	1.7874592214792e-07	1.66162367761675e-06	7.08354	RBDO_vs_BDO
ENSG00000188636	RTL6	84247	protein_coding	22	44492583	44498233	-1	-1.25172	4.28155	-7.47267	1.8037915249926e-07	1.67494927320742e-06	7.22471	RBDO_vs_BDO
ENSG00000188997	KCTD21	283219	protein_coding	11	78171249	78188626	-1	-1.17263	3.75053	-7.47188	1.8068431773458e-07	1.67592699580139e-06	7.32857	RBDO_vs_BDO
ENSG00000162777	DENND2D	79961	protein_coding	1	111185969	111204535	-1	1.48939	5.85789	7.46529	1.83257226015611e-07	1.69416961426781e-06	7.1313	RBDO_vs_BDO
ENSG00000131759	RARA	5914	protein_coding	17	40309180	40357643	1	1.99204	4.85336	7.43413	1.95940815500395e-07	1.80149532672238e-06	7.2451	RBDO_vs_BDO
ENSG00000187193	MT1X	4501	protein_coding	16	56682470	56684196	1	-2.44166	3.71986	-7.43331	1.96286156850657e-07	1.80269378443894e-06	7.29247	RBDO_vs_BDO
ENSG00000138134	STAMBPL1	57559	protein_coding	10	88879734	88975153	1	1.19251	4.99826	7.43093	1.9729533626055e-07	1.80885204505177e-06	7.16498	RBDO_vs_BDO
ENSG00000138593	SECISBP2L	9728	protein_coding	15	48988476	49046447	-1	-1.42239	6.91617	-7.42479	1.99917791616445e-07	1.82803782192354e-06	6.90828	RBDO_vs_BDO
ENSG00000101447	FAM83D	81610	protein_coding	20	38926312	38953106	1	1.59076	5.69413	7.41753	2.0306415463477e-07	1.85276706921931e-06	7.03775	RBDO_vs_BDO
ENSG00000099991	CABIN1	23523	protein_coding	22	24011192	24178628	1	1.32867	6.77151	7.41692	2.03332229722435e-07	1.85319646328545e-06	6.91655	RBDO_vs_BDO
ENSG00000182551	ADI1	55256	protein_coding	2	3497366	3519531	-1	-1.11224	6.32836	-7.41201	2.05489775351742e-07	1.87082710784404e-06	6.89844	RBDO_vs_BDO
ENSG00000130066	SAT1	6303	protein_coding	X	23783173	23786210	1	-1.48701	7.2351	-7.41062	2.06108998848722e-07	1.87442945265351e-06	6.87604	RBDO_vs_BDO
ENSG00000063438	AHRR	57491	protein_coding	5	321714	438291	1	1.49627	6.82447	7.40955	2.06582316601919e-07	1.87669850997518e-06	6.89425	RBDO_vs_BDO
ENSG00000089775	ZBTB25	7597	protein_coding	14	64449106	64505213	-1	-1.15869	5.0705	-7.40369	2.09206974344269e-07	1.89762736227004e-06	6.98305	RBDO_vs_BDO
ENSG00000170949	ZNF160	90338	protein_coding	19	53066606	53103434	-1	-1.08351	4.45407	-7.40083	2.10497973832524e-07	1.90607506542734e-06	7.06203	RBDO_vs_BDO
ENSG00000160214	RRP1	8568	protein_coding	21	43789513	43805293	1	1.36457	5.77702	7.39878	2.1143035287618e-07	1.91245254462434e-06	6.97327	RBDO_vs_BDO
ENSG00000100749	VRK1	7443	protein_coding	14	96797304	96954846	1	1.11506	6.77704	7.39031	2.15324352901301e-07	1.94557618435066e-06	6.85909	RBDO_vs_BDO
ENSG00000125952	MAX	4149	protein_coding	14	65006174	65102695	-1	-1.0882	6.43414	-7.37176	2.24115014727979e-07	2.00473850448689e-06	6.80755	RBDO_vs_BDO
ENSG00000109534	GAR1	54433	protein_coding	4	109815510	109824740	1	1.63975	5.51584	7.36528	2.27271429566811e-07	2.02946851641928e-06	6.98312	RBDO_vs_BDO
ENSG00000093072	ADA2	51816	protein_coding	22	17178790	17258235	-1	-1.26048	4.53612	-7.35908	2.30337378540112e-07	2.04812186538583e-06	6.94287	RBDO_vs_BDO
ENSG00000024862	CCDC28A	25901	protein_coding	6	138773769	138793319	1	-1.60405	4.1083	-7.35178	2.33998911923354e-07	2.07627605976437e-06	7.04827	RBDO_vs_BDO
ENSG00000148334	PTGES2	80142	protein_coding	9	128120693	128128462	-1	1.74837	4.15681	7.34973	2.35035862117576e-07	2.08327241422397e-06	7.13074	RBDO_vs_BDO
ENSG00000111450	STX2	2054	protein_coding	12	130789600	130839254	-1	1.34657	4.6216	7.34691	2.36472971443141e-07	2.09379711251398e-06	7.05115	RBDO_vs_BDO
ENSG00000048740	CELF2	10659	protein_coding	10	10798397	11336675	1	1.20009	8.16373	7.34165	2.39179584087835e-07	2.11107453955421e-06	6.72116	RBDO_vs_BDO
ENSG00000119969	HELLS	3070	protein_coding	10	94545329	94613905	1	1.05226	7.31306	7.33752	2.41325262882118e-07	2.12643811158839e-06	6.71533	RBDO_vs_BDO
ENSG00000116138	DNAJC16	23341	protein_coding	1	15526813	15592379	1	-1.15798	4.73939	-7.33732	2.4142743974146e-07	2.12643811158839e-06	6.89183	RBDO_vs_BDO
ENSG00000167996	FTH1	2495	protein_coding	11	61959718	61967634	-1	-1.42019	10.1727	-7.33005	2.45254070162655e-07	2.15335641708257e-06	6.79807	RBDO_vs_BDO
ENSG00000137145	DENND4C	55667	protein_coding	9	19230435	19374281	1	-1.13126	6.1847	-7.3286	2.46024313857874e-07	2.15785969842916e-06	6.71926	RBDO_vs_BDO
ENSG00000169230	PRELID1	27166	protein_coding	5	177303799	177306949	1	1.46246	7.28045	7.32782	2.46442260546611e-07	2.15795123058912e-06	6.70538	RBDO_vs_BDO
ENSG00000167333	TRIM68	55128	protein_coding	11	4598672	4608231	-1	-1.07024	4.36492	-7.32762	2.46549466774523e-07	2.15795123058912e-06	6.91461	RBDO_vs_BDO
ENSG00000187764	SEMA4D	10507	protein_coding	9	89360787	89498130	-1	1.84245	9.28321	7.31747	2.52025757264208e-07	2.20128747360457e-06	6.69598	RBDO_vs_BDO
ENSG00000135315	CEP162	22832	protein_coding	6	84124241	84227643	-1	-1.18998	3.73935	-7.3064	2.58142400159206e-07	2.2430300780673e-06	7.00687	RBDO_vs_BDO
ENSG00000120727	PAIP2	51247	protein_coding	5	139341587	139369720	1	-1.13082	7.15748	-7.30465	2.59124408556108e-07	2.24509867641002e-06	6.63849	RBDO_vs_BDO
ENSG00000164045	CDC25A	993	protein_coding	3	48157146	48188417	-1	1.0859	5.827	7.30454	2.59183723168146e-07	2.24509867641002e-06	6.73763	RBDO_vs_BDO
ENSG00000018699	TTC27	55622	protein_coding	2	32628032	32821051	1	1.35786	5.17515	7.29974	2.61895542702814e-07	2.26391146965268e-06	6.87571	RBDO_vs_BDO
ENSG00000184584	STING1	340061	protein_coding	5	139475533	139482935	-1	1.32161	6.63286	7.29867	2.62502920084711e-07	2.26682490721967e-06	6.66499	RBDO_vs_BDO
ENSG00000153094	BCL2L11	10018	protein_coding	2	111119378	111168444	1	-2.30147	3.26663	-7.29224	2.66187728230435e-07	2.29156478563881e-06	7.00968	RBDO_vs_BDO
ENSG00000160953	PWWP3A	84939	protein_coding	19	1354711	1378431	1	1.48232	5.23148	7.27843	2.74283145724446e-07	2.35400632231268e-06	6.80072	RBDO_vs_BDO
ENSG00000262814	MRPL12	6182	protein_coding	17	81703367	81707517	1	1.97867	5.88419	7.27433	2.76739842148794e-07	2.3713402480904e-06	6.74937	RBDO_vs_BDO
ENSG00000224470	ATXN1L	342371	protein_coding	16	71808439	71885268	1	-1.13483	5.87215	-7.27411	2.76868467845022e-07	2.3713402480904e-06	6.61783	RBDO_vs_BDO
ENSG00000118894	EEF2KMT	196483	protein_coding	16	5084284	5097795	-1	2.51423	3.72395	7.26698	2.8118991837531e-07	2.40426853542527e-06	6.88632	RBDO_vs_BDO
ENSG00000168268	NT5DC2	64943	protein_coding	3	52524385	52535054	-1	1.06891	6.1415	7.26295	2.83660710676247e-07	2.42209272812661e-06	6.60967	RBDO_vs_BDO
ENSG00000145375	AFG2A	166378	protein_coding	4	122923070	123319433	1	1.24669	4.55376	7.25844	2.86456981170754e-07	2.44342587475248e-06	6.8681	RBDO_vs_BDO
ENSG00000125257	ABCC4	10257	protein_coding	13	95019835	95301475	-1	1.34282	5.47606	7.25051	2.91437171315867e-07	2.4783982570827e-06	6.70096	RBDO_vs_BDO
ENSG00000145779	TNFAIP8	25816	protein_coding	5	119268692	119399688	1	1.03998	7.28473	7.24942	2.92128210925339e-07	2.48175790132621e-06	6.52954	RBDO_vs_BDO
ENSG00000057935	MTA3	57504	protein_coding	2	42494569	42756947	1	1.75823	3.76491	7.24418	2.95479486129729e-07	2.5076877441273e-06	6.93384	RBDO_vs_BDO
ENSG00000128881	TTBK2	146057	protein_coding	15	42738730	42920809	-1	-1.62094	4.51205	-7.23771	2.99666130476444e-07	2.53597630724057e-06	6.71145	RBDO_vs_BDO
ENSG00000114026	OGG1	4968	protein_coding	3	9749944	9788219	1	1.38427	4.07341	7.23763	2.99720038220084e-07	2.53597630724057e-06	6.8958	RBDO_vs_BDO
ENSG00000133247	KMT5C	84787	protein_coding	19	55339853	55348121	1	-1.5897	3.33832	-7.2281	3.06000880077503e-07	2.58130521071415e-06	6.86744	RBDO_vs_BDO
ENSG00000101246	ARFRP1	10139	protein_coding	20	63698642	63708025	-1	1.02199	5.12165	7.2147	3.15064720682411e-07	2.64976698387364e-06	6.63522	RBDO_vs_BDO
ENSG00000183751	TBL3	10607	protein_coding	16	1972053	1982929	1	1.54792	4.92745	7.19721	3.27310888541209e-07	2.74176004037766e-06	6.67359	RBDO_vs_BDO
ENSG00000145982	FARS2	10667	protein_coding	6	5261044	5829192	1	1.92796	5.02432	7.18788	3.34039655538505e-07	2.78698757382126e-06	6.69722	RBDO_vs_BDO
ENSG00000174004	NRROS	375387	protein_coding	3	196639694	196662004	1	1.28674	4.15431	7.17823	3.41153208569595e-07	2.8322471820357e-06	6.75828	RBDO_vs_BDO
ENSG00000176171	BNIP3	664	protein_coding	10	131967684	131981967	-1	-1.44985	3.45313	-7.17379	3.44481010763566e-07	2.85422260400445e-06	6.7518	RBDO_vs_BDO
ENSG00000183684	ALYREF	10189	protein_coding	17	81887835	81891586	-1	1.70693	6.32281	7.17318	3.44937020996362e-07	2.85517958643089e-06	6.43755	RBDO_vs_BDO
ENSG00000164983	TMEM65	157378	protein_coding	8	124306189	124372701	-1	1.13158	5.91372	7.16407	3.51869230064101e-07	2.9096878639916e-06	6.42986	RBDO_vs_BDO
ENSG00000177663	IL17RA	23765	protein_coding	22	17084954	17115693	1	-1.59816	4.41284	-7.162	3.53464367098909e-07	2.91999873706833e-06	6.55924	RBDO_vs_BDO
ENSG00000111581	NUP107	57122	protein_coding	12	68686951	68745809	1	1.0437	7.15262	7.15563	3.58429205167539e-07	2.95228770661082e-06	6.32097	RBDO_vs_BDO
ENSG00000100285	NEFH	4744	protein_coding	22	29480218	29491390	1	1.31869	6.39804	7.14952	3.63250734225027e-07	2.98906516827954e-06	6.35423	RBDO_vs_BDO
ENSG00000163686	ABHD6	57406	protein_coding	3	58237532	58295693	1	-1.00947	3.71656	-7.14542	3.6652321368645e-07	3.00795812543416e-06	6.63973	RBDO_vs_BDO
ENSG00000145730	PAM	5066	protein_coding	5	102753981	103029730	1	-1.01446	5.30615	-7.14529	3.66622922384462e-07	3.00795812543416e-06	6.39127	RBDO_vs_BDO
ENSG00000169738	DCXR	51181	protein_coding	17	82035136	82037709	-1	-1.37067	4.74445	-7.12935	3.79643066613489e-07	3.10566547663815e-06	6.43153	RBDO_vs_BDO
ENSG00000107937	GTPBP4	23560	protein_coding	10	988434	1019932	1	1.01308	7.55746	7.1213	3.86403120352424e-07	3.15481028642169e-06	6.23625	RBDO_vs_BDO
ENSG00000149485	FADS1	3992	protein_coding	11	61799627	61829318	-1	2.74984	5.59593	7.09781	4.06825426964879e-07	3.30866266256111e-06	6.48644	RBDO_vs_BDO
ENSG00000114767	RRP9	9136	protein_coding	3	51933429	51941904	-1	1.43432	4.75569	7.08524	4.1820753593876e-07	3.39464684302662e-06	6.47838	RBDO_vs_BDO
ENSG00000146731	CCT6A	908	protein_coding	7	56051685	56063989	1	1.24816	8.75413	7.08405	4.19303676083812e-07	3.3985726023648e-06	6.15996	RBDO_vs_BDO
ENSG00000113638	TTC33	23548	protein_coding	5	40512333	40755963	-1	-1.12371	5.50843	-7.08232	4.20897435168481e-07	3.40658783193795e-06	6.22367	RBDO_vs_BDO
ENSG00000173193	PARP14	54625	protein_coding	3	122680839	122730840	1	1.40449	8.01968	7.07949	4.23522577456974e-07	3.42452923045008e-06	6.14283	RBDO_vs_BDO
ENSG00000133316	WDR74	54663	protein_coding	11	62832342	62841809	-1	1.44149	5.20766	7.07255	4.30033907850832e-07	3.47053754663372e-06	6.36485	RBDO_vs_BDO
ENSG00000167114	SLC27A4	10999	protein_coding	9	128340527	128361470	1	1.12088	5.22997	7.07254	4.30040371014006e-07	3.47053754663372e-06	6.30322	RBDO_vs_BDO
ENSG00000213047	DENND1B	163486	protein_coding	1	197504748	197775696	-1	1.17801	6.85258	7.0674	4.34928368233314e-07	3.4998794315128e-06	6.14433	RBDO_vs_BDO
ENSG00000161791	FMNL3	91010	protein_coding	12	49636499	49708165	-1	1.54192	6.25771	7.06693	4.35376121921573e-07	3.50012347297449e-06	6.18408	RBDO_vs_BDO
ENSG00000135521	LTV1	84946	protein_coding	6	143843338	143863812	1	1.11836	6.17554	7.06547	4.36777471900105e-07	3.50802595965745e-06	6.18889	RBDO_vs_BDO
ENSG00000163840	DTX3L	151636	protein_coding	3	122564338	122575203	1	1.42742	7.34562	7.06215	4.39976847187242e-07	3.53034053939237e-06	6.11533	RBDO_vs_BDO
ENSG00000089289	IGBP1	3476	protein_coding	X	70133447	70166324	1	-1.12893	6.05968	-7.06117	4.40925064112663e-07	3.53456659902933e-06	6.14119	RBDO_vs_BDO
ENSG00000198498	TMA16	55319	protein_coding	4	163494442	163520539	1	1.34982	5.46066	7.05996	4.4210793633023e-07	3.5406638453954e-06	6.30208	RBDO_vs_BDO
ENSG00000111331	OAS3	4940	protein_coding	12	112938051	112976460	1	1.65939	6.07866	7.05866	4.43369380571711e-07	3.54375548587456e-06	6.18809	RBDO_vs_BDO
ENSG00000107036	RIC1	57589	protein_coding	9	5629025	5776557	1	-1.22666	6.00566	-7.05826	4.43761867640822e-07	3.54375548587456e-06	6.12986	RBDO_vs_BDO
ENSG00000153815	CMIP	80790	protein_coding	16	81444808	81711762	1	-2.51804	6.01188	-7.05015	4.51752883486041e-07	3.60413694389196e-06	6.11783	RBDO_vs_BDO
ENSG00000173540	GMPPB	29925	protein_coding	3	49716844	49723973	-1	1.6971	4.99267	7.04812	4.53767276385002e-07	3.61676674190897e-06	6.36537	RBDO_vs_BDO
ENSG00000149346	SLX4IP	128710	protein_coding	20	10435305	10636829	1	-1.32135	3.66864	-7.04007	4.61886944198361e-07	3.66407003510242e-06	6.43315	RBDO_vs_BDO
ENSG00000056277	ZNF280C	55609	protein_coding	X	130202707	130268899	-1	-1.28213	4.05057	-7.02496	4.7751797167078e-07	3.77378717479688e-06	6.31653	RBDO_vs_BDO
ENSG00000103066	PLA2G15	23659	protein_coding	16	68245304	68261058	1	-1.0012	3.65174	-7.02028	4.82471018630256e-07	3.80217997294615e-06	6.39819	RBDO_vs_BDO
ENSG00000107242	PIP5K1B	8395	protein_coding	9	68705240	69009176	1	1.22568	5.15112	7.01103	4.92411730282937e-07	3.87687545391777e-06	6.20093	RBDO_vs_BDO
ENSG00000116731	PRDM2	7799	protein_coding	1	13700188	13825079	1	-1.1236	6.68753	-6.99805	5.06724530796235e-07	3.98183601808865e-06	5.9669	RBDO_vs_BDO
ENSG00000161999	JMJD8	339123	protein_coding	16	681670	684528	-1	1.08389	4.95257	6.99765	5.07167664557982e-07	3.98183601808865e-06	6.1842	RBDO_vs_BDO
ENSG00000006576	PHTF2	57157	protein_coding	7	77798773	77957503	1	1.31053	7.76507	6.98101	5.26152937651912e-07	4.10399291368492e-06	5.92441	RBDO_vs_BDO
ENSG00000011454	RABGAP1	23637	protein_coding	9	122940833	123104866	1	-1.26446	5.75251	-6.98047	5.26784123373971e-07	4.10509746699884e-06	5.96855	RBDO_vs_BDO
ENSG00000172732	MUS81	80198	protein_coding	11	65857126	65867653	1	1.33344	5.28684	6.97922	5.28243934910413e-07	4.11265124811868e-06	6.10559	RBDO_vs_BDO
ENSG00000117616	RSRP1	57035	protein_coding	1	25242249	25338213	-1	-1.63569	7.09524	-6.97314	5.3538950805617e-07	4.16441653529776e-06	5.90914	RBDO_vs_BDO
ENSG00000185000	DGAT1	8694	protein_coding	8	144314584	144326910	-1	-1.01238	4.22064	-6.96391	5.46429853810445e-07	4.2424206705561e-06	6.14581	RBDO_vs_BDO
ENSG00000165097	KDM1B	221656	protein_coding	6	18155329	18223854	1	-1.00105	3.97907	-6.95817	5.53416479138854e-07	4.2887219755816e-06	6.19409	RBDO_vs_BDO
ENSG00000134294	SLC38A2	54407	protein_coding	12	46358188	46372773	-1	-1.09102	8.63493	-6.95723	5.54565552468626e-07	4.29365850180003e-06	5.89962	RBDO_vs_BDO
ENSG00000077348	EXOSC5	56915	protein_coding	19	41386371	41397362	-1	1.98239	3.98502	6.94698	5.67289729934727e-07	4.38407777465685e-06	6.30466	RBDO_vs_BDO
ENSG00000099899	TRMT2A	27037	protein_coding	22	20111875	20117392	-1	1.1546	5.52408	6.93591	5.81376172069296e-07	4.48467267966978e-06	5.95618	RBDO_vs_BDO
ENSG00000158373	H2BC5	3017	protein_coding	6	26158122	26171349	1	-3.63028	1.61467	-6.93383	5.84065622525037e-07	4.50127779859599e-06	5.89366	RBDO_vs_BDO
ENSG00000172893	DHCR7	1717	protein_coding	11	71428193	71452868	-1	1.14419	5.87555	6.92941	5.89813075035869e-07	4.54139819483541e-06	5.9114	RBDO_vs_BDO
ENSG00000154845	PPP4R1	9989	protein_coding	18	9546791	9615240	-1	1.79758	5.17089	6.92342	5.97701416165008e-07	4.59791410508587e-06	6.08111	RBDO_vs_BDO
ENSG00000140406	TLNRD1	59274	protein_coding	15	81000923	81005788	1	1.24158	5.73224	6.91061	6.14929148418457e-07	4.70884101323175e-06	5.89055	RBDO_vs_BDO
ENSG00000197948	FCHSD1	89848	protein_coding	5	141639302	141651418	-1	-1.17392	5.21088	-6.90477	6.22947294235016e-07	4.75720679613899e-06	5.85168	RBDO_vs_BDO
ENSG00000111845	PAK1IP1	55003	protein_coding	6	10694972	10709782	1	1.19384	4.98931	6.90365	6.24503450267113e-07	4.7604194822634e-06	6.02828	RBDO_vs_BDO
ENSG00000125459	MSTO1	55154	protein_coding	1	155563235	155614951	1	1.08797	5.32456	6.89926	6.306083921239e-07	4.78953928257147e-06	5.91191	RBDO_vs_BDO
ENSG00000162851	TFB2M	64216	protein_coding	1	246540561	246566261	-1	1.0297	5.41613	6.89865	6.31472089966059e-07	4.79175880033068e-06	5.92072	RBDO_vs_BDO
ENSG00000178878	APOLD1	81575	protein_coding	12	12725917	12829975	1	-1.8336	3.0658	-6.89383	6.38271015983797e-07	4.8346002430209e-06	6.17308	RBDO_vs_BDO
ENSG00000099204	ABLIM1	3983	protein_coding	10	114431110	114768061	-1	-1.85146	6.8009	-6.88779	6.46892251345542e-07	4.8954797179895e-06	5.7242	RBDO_vs_BDO
ENSG00000131791	PRKAB2	5565	protein_coding	1	147155106	147172550	-1	-1.26172	5.13009	-6.86856	6.75138181825242e-07	5.0954398331275e-06	5.78117	RBDO_vs_BDO
ENSG00000164168	TMEM184C	55751	protein_coding	4	147617386	147672044	1	-1.19343	5.76763	-6.85962	6.88714297687289e-07	5.17925505480531e-06	5.70394	RBDO_vs_BDO
ENSG00000169684	CHRNA5	1138	protein_coding	15	78565520	78595269	1	1.50436	4.29293	6.84751	7.07533455913826e-07	5.31125159161811e-06	6.04219	RBDO_vs_BDO
ENSG00000172869	DMXL1	1657	protein_coding	5	119037772	119249138	1	-1.1221	5.91118	-6.84474	7.11909410479986e-07	5.33454906780579e-06	5.66809	RBDO_vs_BDO
ENSG00000165813	CCDC186	55088	protein_coding	10	114120862	114174232	-1	-1.11385	5.40888	-6.84086	7.18092417982828e-07	5.3760758257018e-06	5.70019	RBDO_vs_BDO
ENSG00000081692	JMJD4	65094	protein_coding	1	227730425	227735411	-1	2.82574	4.48216	6.83859	7.21723596644496e-07	5.39844099720259e-06	6.07378	RBDO_vs_BDO
ENSG00000157514	TSC22D3	1831	protein_coding	X	107713221	107777342	-1	-2.38467	7.12378	-6.82813	7.38755171171196e-07	5.49641713422403e-06	5.6014	RBDO_vs_BDO
ENSG00000059378	PARP12	64761	protein_coding	7	140023749	140062951	-1	1.29246	5.60318	6.82437	7.4497523567597e-07	5.53287630747831e-06	5.70902	RBDO_vs_BDO
ENSG00000165102	HGSNAT	138050	protein_coding	8	43140464	43202855	1	-1.57016	5.07744	-6.81283	7.64396887235133e-07	5.65401248379855e-06	5.66885	RBDO_vs_BDO
ENSG00000177352	CCDC71	64925	protein_coding	3	49162535	49166331	-1	1.44687	3.97743	6.81268	7.64661674768082e-07	5.65401248379855e-06	5.98406	RBDO_vs_BDO
ENSG00000077585	GPR137B	7107	protein_coding	1	236142505	236221865	1	-1.28498	4.3887	-6.81229	7.65331445332303e-07	5.65401248379855e-06	5.80586	RBDO_vs_BDO
ENSG00000138378	STAT4	6775	protein_coding	2	191029576	191178435	-1	-1.05367	6.60024	-6.80645	7.7536296616107e-07	5.71302150374392e-06	5.53767	RBDO_vs_BDO
ENSG00000154310	TNIK	23043	protein_coding	3	171058414	171460408	-1	-1.18685	5.41957	-6.80255	7.82147225853445e-07	5.75794950727054e-06	5.60256	RBDO_vs_BDO
ENSG00000160193	WDR4	10785	protein_coding	21	42843094	42879568	-1	2.52246	3.71646	6.79685	7.92165345292242e-07	5.81129170627773e-06	5.89197	RBDO_vs_BDO
ENSG00000101057	MYBL2	4605	protein_coding	20	43667019	43716495	1	1.27715	6.39123	6.79565	7.94288520089019e-07	5.82007959237122e-06	5.55586	RBDO_vs_BDO
ENSG00000186866	POFUT2	23275	protein_coding	21	45263928	45287898	-1	-1.12724	4.00777	-6.78707	8.09673337555576e-07	5.91385969982884e-06	5.79918	RBDO_vs_BDO
ENSG00000196177	ACADSB	36	protein_coding	10	123008979	123058290	1	-1.04867	5.6004	-6.78177	8.19311163729977e-07	5.96865691387998e-06	5.54796	RBDO_vs_BDO
ENSG00000183963	SMTN	6525	protein_coding	22	31064105	31104757	1	-1.27838	3.78203	-6.77498	8.31862593688243e-07	6.03910636197049e-06	5.82983	RBDO_vs_BDO
ENSG00000136068	FLNB	2317	protein_coding	3	58008398	58172251	1	-1.72642	4.66667	-6.76957	8.41974220703653e-07	6.09667861882567e-06	5.61211	RBDO_vs_BDO
ENSG00000091127	PUS7	54517	protein_coding	7	105439661	105522271	-1	1.14217	5.85004	6.7635	8.53503437866035e-07	6.16950545388509e-06	5.5488	RBDO_vs_BDO
ENSG00000164615	CAMLG	819	protein_coding	5	134738495	134752157	1	-1.2018	5.59687	-6.75614	8.67680923845552e-07	6.26119152017638e-06	5.49345	RBDO_vs_BDO
ENSG00000196428	TSC22D2	9819	protein_coding	3	150408298	150466422	1	-1.02009	4.11578	-6.74419	8.9120774576297e-07	6.4070786674026e-06	5.6863	RBDO_vs_BDO
ENSG00000148459	PDSS1	23590	protein_coding	10	26697701	26746798	1	1.59827	4.71256	6.73331	9.13202058274791e-07	6.5502132238102e-06	5.73406	RBDO_vs_BDO
ENSG00000076351	SLC46A1	113235	protein_coding	17	28394642	28407197	-1	1.92444	4.07018	6.73252	9.14827416795562e-07	6.55626315370153e-06	5.8311	RBDO_vs_BDO
ENSG00000127564	PKMYT1	9088	protein_coding	16	2968024	2980479	-1	1.46762	4.84124	6.73149	9.16951913018438e-07	6.56587684941042e-06	5.6209	RBDO_vs_BDO
ENSG00000169599	NFU1	27247	protein_coding	2	69396113	69437628	-1	-1.22577	4.65219	-6.7307	9.18566668203959e-07	6.57182722942849e-06	5.56645	RBDO_vs_BDO
ENSG00000120800	UTP20	27340	protein_coding	12	101280105	101386618	1	1.54814	6.13756	6.71239	9.57083864852312e-07	6.80628924066189e-06	5.42178	RBDO_vs_BDO
ENSG00000116852	KIF21B	23046	protein_coding	1	200969390	201023714	-1	1.83907	8.26506	6.71074	9.60631718402027e-07	6.81463363688748e-06	5.31889	RBDO_vs_BDO
ENSG00000134697	GNL2	29889	protein_coding	1	37566816	37595937	-1	1.11554	6.74173	6.7079	9.66777977358713e-07	6.85243731204802e-06	5.33523	RBDO_vs_BDO
ENSG00000143942	CHAC2	494143	protein_coding	2	53767804	53775196	1	1.62149	4.90045	6.70679	9.69204119638531e-07	6.86383153983875e-06	5.64852	RBDO_vs_BDO
ENSG00000183513	COA5	493753	protein_coding	2	98599314	98608515	-1	-1.00487	3.9923	-6.69424	9.96905600762675e-07	7.04216803908596e-06	5.62678	RBDO_vs_BDO
ENSG00000138442	WDR12	55759	protein_coding	2	202874261	203014798	-1	1.3409	6.22574	6.69114	1.0038822431662e-06	7.07952279978858e-06	5.34782	RBDO_vs_BDO
ENSG00000106009	BRAT1	221927	protein_coding	7	2537810	2555694	-1	1.01409	5.55978	6.68401	1.02009581760799e-06	7.157743456605e-06	5.3627	RBDO_vs_BDO
ENSG00000065243	PKN2	5586	protein_coding	1	88684222	88836255	1	-1.12904	5.69788	-6.68347	1.02133753406548e-06	7.16046423339388e-06	5.30764	RBDO_vs_BDO
ENSG00000125827	TMX4	56255	protein_coding	20	7977346	8019805	-1	-1.00612	7.32154	-6.66908	1.05493513468638e-06	7.37750717626795e-06	5.21064	RBDO_vs_BDO
ENSG00000184897	H1-10	8971	protein_coding	3	129314771	129316286	-1	-1.33689	5.33823	-6.66452	1.06581516049578e-06	7.42881140545063e-06	5.30169	RBDO_vs_BDO
ENSG00000071655	MBD3	53615	protein_coding	19	1573596	1592865	-1	1.0505	6.73808	6.66383	1.06745467435994e-06	7.4339742175374e-06	5.22719	RBDO_vs_BDO
ENSG00000083097	DOP1A	23033	protein_coding	6	83067666	83171350	1	-1.87562	4.7945	-6.66327	1.06879751648167e-06	7.4339742175374e-06	5.39596	RBDO_vs_BDO
ENSG00000286140	DERPC	113455421	protein_coding	16	69118010	69132588	-1	1.95106	4.64484	6.6631	1.06921561196781e-06	7.4339742175374e-06	5.61186	RBDO_vs_BDO
ENSG00000085998	POMGNT1	55624	protein_coding	1	46188683	46220305	-1	1.17228	5.26067	6.65587	1.08676881590917e-06	7.53820170461806e-06	5.37466	RBDO_vs_BDO
ENSG00000166887	VPS39	23339	protein_coding	15	42158701	42208307	-1	-1.09235	6.43088	-6.65581	1.08690350159609e-06	7.53820170461806e-06	5.19733	RBDO_vs_BDO
ENSG00000105281	SLC1A5	6510	protein_coding	19	46774883	46788594	-1	1.10213	8.4175	6.64926	1.10306862834674e-06	7.63137825799292e-06	5.16857	RBDO_vs_BDO
ENSG00000117395	EBNA1BP2	10969	protein_coding	1	43164175	43270936	-1	1.2998	6.61853	6.64285	1.11910359506934e-06	7.72955819164452e-06	5.20828	RBDO_vs_BDO
ENSG00000104522	GFUS	7264	protein_coding	8	143612618	143618048	-1	1.78735	5.49633	6.6404	1.12531680120059e-06	7.75968863327872e-06	5.37699	RBDO_vs_BDO
ENSG00000197081	IGF2R	3482	protein_coding	6	159969082	160113507	1	-1.08593	7.59279	-6.63831	1.13061805095869e-06	7.78344200105796e-06	5.1441	RBDO_vs_BDO
ENSG00000169992	NLGN2	57555	protein_coding	17	7404874	7419860	1	-2.1167	2.67795	-6.63612	1.13621832017309e-06	7.80917263496016e-06	5.63898	RBDO_vs_BDO
ENSG00000275895		102724594	artifact	21	6484623	6499248	-1	1.23496	7.19783	6.62743	1.15868766388442e-06	7.92462974035144e-06	5.13474	RBDO_vs_BDO
ENSG00000075240	GRAMD4	23151	protein_coding	22	46576012	46679790	1	-1.38354	5.40296	-6.62695	1.15994256634412e-06	7.92674687758393e-06	5.21049	RBDO_vs_BDO
ENSG00000174373	RALGAPA1	253959	protein_coding	14	35538352	35809304	-1	-1.05023	5.71579	-6.62169	1.17378379185258e-06	8.014802194368e-06	5.16052	RBDO_vs_BDO
ENSG00000164484	TMEM200A	114801	protein_coding	6	130366017	130443067	1	1.8382	5.30794	6.61835	1.18266333544759e-06	8.04921434068833e-06	5.34967	RBDO_vs_BDO
ENSG00000185504	FAAP100	80233	protein_coding	17	81539885	81553961	-1	1.18776	4.80762	6.59344	1.25109953972188e-06	8.43963768348187e-06	5.30597	RBDO_vs_BDO
ENSG00000113328	CCNG1	900	protein_coding	5	163437569	163448199	1	-1.04833	7.92431	-6.59016	1.26041688885805e-06	8.49565563751988e-06	5.03799	RBDO_vs_BDO
ENSG00000077150	NFKB2	4791	protein_coding	10	102394110	102402524	1	-1.34336	5.24764	-6.58137	1.28571080197863e-06	8.65223521235219e-06	5.1051	RBDO_vs_BDO
ENSG00000174177	CTU2	348180	protein_coding	16	88706483	88715396	1	1.36856	3.96627	6.56131	1.34541185053926e-06	9.00341449862067e-06	5.42602	RBDO_vs_BDO
ENSG00000138604	GLCE	26035	protein_coding	15	69160584	69272217	1	-1.24179	3.77826	-6.55716	1.35810793830005e-06	9.07538361863308e-06	5.33687	RBDO_vs_BDO
ENSG00000168000	BSCL2	26580	protein_coding	11	62689289	62709845	-1	-2.07894	3.59656	-6.55555	1.36307047852501e-06	9.09255844266686e-06	5.42154	RBDO_vs_BDO
ENSG00000012822	CALCOCO1	57658	protein_coding	12	53708517	53727745	-1	-1.47946	4.94558	-6.54183	1.4060872115407e-06	9.34822127923654e-06	5.06691	RBDO_vs_BDO
ENSG00000177707	NECTIN3	25945	protein_coding	3	111070071	111275563	1	1.23064	5.56417	6.54155	1.40697140779923e-06	9.34822127923654e-06	5.10386	RBDO_vs_BDO
ENSG00000067082	KLF6	1316	protein_coding	10	3775996	3785281	-1	1.31521	6.9756	6.54072	1.40963906353864e-06	9.35853012491807e-06	4.94574	RBDO_vs_BDO
ENSG00000197019	SERTAD1	29950	protein_coding	19	40421589	40425992	-1	-1.42521	4.32663	-6.53136	1.43986253376664e-06	9.53653028880984e-06	5.17023	RBDO_vs_BDO
ENSG00000162378	ZYG11B	79699	protein_coding	1	52726453	52827336	1	-1.50493	4.10536	-6.52787	1.45131258050119e-06	9.59720503746252e-06	5.17505	RBDO_vs_BDO
ENSG00000198408	OGA	10724	protein_coding	10	101784443	101818465	-1	-1.22901	8.48998	-6.52679	1.45487538662802e-06	9.6131837012419e-06	4.92004	RBDO_vs_BDO
ENSG00000112983	BRD8	10902	protein_coding	5	138139770	138178953	-1	-1.27682	5.83363	-6.51257	1.50255625054778e-06	9.88927328166653e-06	4.9026	RBDO_vs_BDO
ENSG00000129472	RAB2B	84932	protein_coding	14	21459020	21476960	-1	-1.01061	4.95941	-6.51048	1.50969814915302e-06	9.92848547501812e-06	4.98864	RBDO_vs_BDO
ENSG00000125124	BBS2	583	protein_coding	16	56465640	56582667	-1	-1.46942	3.55125	-6.50696	1.52181909110001e-06	9.98470506954115e-06	5.24398	RBDO_vs_BDO
ENSG00000169914	OTUD3	23252	protein_coding	1	19882395	19912945	1	-1.50773	4.23095	-6.50376	1.53291455376355e-06	1.00339488940729e-05	5.09779	RBDO_vs_BDO
ENSG00000110011	DNAJC4	3338	protein_coding	11	64230278	64234286	1	-1.01439	3.97722	-6.50309	1.53526257805025e-06	1.0041479498402e-05	5.17883	RBDO_vs_BDO
ENSG00000140511	HAPLN3	145864	protein_coding	15	88877294	88895597	-1	1.16396	4.79537	6.50199	1.53909630575201e-06	1.00587081244977e-05	5.14038	RBDO_vs_BDO
ENSG00000168769	TET2	54790	protein_coding	4	105145875	105279816	1	-1.15461	5.4233	-6.48415	1.60274718604499e-06	1.04259388324183e-05	4.8774	RBDO_vs_BDO
ENSG00000126457	PRMT1	3276	protein_coding	19	49675786	49689029	1	1.02851	6.81054	6.48189	1.61100423658451e-06	1.04715275377993e-05	4.80978	RBDO_vs_BDO
ENSG00000104885	DOT1L	84444	protein_coding	19	2163933	2232578	1	1.21454	6.04193	6.48119	1.61358927227508e-06	1.04802060790291e-05	4.86074	RBDO_vs_BDO
ENSG00000063601	MTMR1	8776	protein_coding	X	150692971	150765108	1	1.03535	6.34957	6.47739	1.62760088024234e-06	1.05548595366064e-05	4.82409	RBDO_vs_BDO
ENSG00000137265	IRF4	3662	protein_coding	6	391739	411443	1	-1.44222	7.4627	-6.45605	1.70856098232521e-06	1.10022703303859e-05	4.72922	RBDO_vs_BDO
ENSG00000163516	ANKZF1	55139	protein_coding	2	219229783	219236679	1	-1.07783	5.86807	-6.45565	1.71011620622266e-06	1.10022703303859e-05	4.76606	RBDO_vs_BDO
ENSG00000114331	ACAP2	23527	protein_coding	3	195274745	195443044	-1	-1.03181	6.95709	-6.45192	1.72471282088904e-06	1.1079317747389e-05	4.71712	RBDO_vs_BDO
ENSG00000140280	LYSMD2	256586	protein_coding	15	51723011	51751585	-1	1.85854	4.31205	6.45101	1.72829428903814e-06	1.1079317747389e-05	5.20821	RBDO_vs_BDO
ENSG00000100592	DAAM1	23002	protein_coding	14	59188646	59371405	1	-1.25647	5.2251	-6.44542	1.75044914171148e-06	1.11871311381485e-05	4.81094	RBDO_vs_BDO
ENSG00000157193	LRP8	7804	protein_coding	1	53242364	53328469	-1	1.57828	7.19213	6.4419	1.76452408079884e-06	1.12533696427607e-05	4.71654	RBDO_vs_BDO
ENSG00000105339	DENND3	22898	protein_coding	8	141117278	141195808	1	1.87932	7.05144	6.43775	1.78130853642236e-06	1.1326377415305e-05	4.71902	RBDO_vs_BDO
ENSG00000174945	AMZ1	155185	protein_coding	7	2679522	2775500	1	2.89876	4.65619	6.43246	1.80291728540839e-06	1.1443952640537e-05	5.1513	RBDO_vs_BDO
ENSG00000097021	ACOT7	11332	protein_coding	1	6264269	6393767	-1	1.23943	6.07021	6.42454	1.83575592170979e-06	1.16435804867902e-05	4.74869	RBDO_vs_BDO
ENSG00000168386	FILIP1L	11259	protein_coding	3	99828811	100114513	-1	-1.62709	3.14234	-6.42391	1.83838720884531e-06	1.16514563463098e-05	5.11379	RBDO_vs_BDO
ENSG00000165322	ARHGAP12	94134	protein_coding	10	31805398	31928876	-1	-2.12999	3.0292	-6.42121	1.84976618696553e-06	1.17147201493247e-05	5.16989	RBDO_vs_BDO
ENSG00000135127	BICDL1	92558	protein_coding	12	119989236	120094494	1	-1.46635	4.50547	-6.41964	1.85638479944131e-06	1.17477634289173e-05	4.82399	RBDO_vs_BDO
ENSG00000122861	PLAU	5328	protein_coding	10	73909177	73917496	1	6.67612	6.50324	6.41869	1.86040913950412e-06	1.17643519115702e-05	5.01467	RBDO_vs_BDO
ENSG00000141569	TRIM65	201292	protein_coding	17	75880335	75896951	-1	1.02312	5.5423	6.39914	1.94531408900976e-06	1.22091756260081e-05	4.7205	RBDO_vs_BDO
ENSG00000103550	KNOP1	400506	protein_coding	16	19701937	19718235	-1	1.20375	4.88475	6.39768	1.95181705515741e-06	1.22408272307366e-05	4.88819	RBDO_vs_BDO
ENSG00000086619	ERO1B	56605	protein_coding	1	236214681	236282019	-1	-1.57394	3.72923	-6.39593	1.95962775526644e-06	1.22714553606491e-05	5.0074	RBDO_vs_BDO
ENSG00000023445	BIRC3	330	protein_coding	11	102317484	102339403	1	-1.49659	6.29448	-6.38908	1.99054379350635e-06	1.24371905428843e-05	4.58735	RBDO_vs_BDO
ENSG00000179094	PER1	5187	protein_coding	17	8140467	8156506	-1	-1.80024	3.9981	-6.38014	2.03160867936561e-06	1.26843177784666e-05	4.89206	RBDO_vs_BDO
ENSG00000102763	VWA8	23078	protein_coding	13	41566835	41961120	-1	1.30383	4.93593	6.37335	2.0634377637317e-06	1.28734565839958e-05	4.83367	RBDO_vs_BDO
ENSG00000177542	SLC25A22	79751	protein_coding	11	790475	798281	-1	1.11997	4.81795	6.36366	2.10965269131257e-06	1.31130006053787e-05	4.78186	RBDO_vs_BDO
ENSG00000182108	DEXI	28955	protein_coding	16	10928891	10942468	-1	-1.06488	4.62445	-6.35782	2.13802668682419e-06	1.32696919089717e-05	4.70633	RBDO_vs_BDO
ENSG00000266028	SRGAP2	23380	protein_coding	1	206203346	206464436	1	-1.03885	5.86529	-6.35241	2.16471100888279e-06	1.34154484918567e-05	4.53073	RBDO_vs_BDO
ENSG00000169583	CLIC3	9022	protein_coding	9	136994608	136996568	-1	3.31086	3.65794	6.35172	2.16809720411498e-06	1.34166015177152e-05	4.94786	RBDO_vs_BDO
ENSG00000100029	PES1	23481	protein_coding	22	30576625	30607083	-1	1.00831	6.85486	6.35049	2.17420277587619e-06	1.34444618552521e-05	4.50601	RBDO_vs_BDO
ENSG00000164120	HPGD	3248	protein_coding	4	174490175	174523154	-1	-1.12464	7.76512	-6.34964	2.17847642348697e-06	1.34609615408535e-05	4.48041	RBDO_vs_BDO
ENSG00000105364	MRPL4	51073	protein_coding	19	10251901	10260055	1	1.10627	5.65708	6.34897	2.18182869976346e-06	1.34717478994968e-05	4.60702	RBDO_vs_BDO
ENSG00000243811	APOBEC3D	140564	protein_coding	22	39021113	39033277	1	1.19547	4.97655	6.33597	2.24773176389856e-06	1.38176179181008e-05	4.69399	RBDO_vs_BDO
ENSG00000157741	UBN2	254048	protein_coding	7	139230356	139308236	1	-1.45713	5.25577	-6.32736	2.29254813490948e-06	1.40621917419283e-05	4.52747	RBDO_vs_BDO
ENSG00000140564	FURIN	5045	protein_coding	15	90868588	90883564	1	1.04058	9.83994	6.32344	2.31323483900414e-06	1.41486314065105e-05	4.48013	RBDO_vs_BDO
ENSG00000154813	DPH3	285381	protein_coding	3	16257061	16264969	-1	1.15488	5.14593	6.30892	2.39159333374049e-06	1.45843709843011e-05	4.63892	RBDO_vs_BDO
ENSG00000183527	PSMG1	8624	protein_coding	21	39174769	39183488	-1	1.36403	5.7709	6.30666	2.40400538171804e-06	1.46494077948443e-05	4.52546	RBDO_vs_BDO
ENSG00000170873	MTSS1	9788	protein_coding	8	124550784	124728473	-1	-2.28522	3.98409	-6.30611	2.40704878936583e-06	1.46573014515849e-05	4.73614	RBDO_vs_BDO
ENSG00000165312	OTUD1	220213	protein_coding	10	23439075	23442377	1	-1.04282	4.56164	-6.30284	2.42520333360737e-06	1.47383644005862e-05	4.59781	RBDO_vs_BDO
ENSG00000023171	GRAMD1B	57476	protein_coding	11	123358428	123627774	1	-1.0703	7.6119	-6.2999	2.44163253352129e-06	1.47995588333345e-05	4.36233	RBDO_vs_BDO
ENSG00000124787	RPP40	10799	protein_coding	6	4994717	5004063	-1	2.2587	4.11586	6.29866	2.44856871277206e-06	1.48240062502482e-05	4.90436	RBDO_vs_BDO
ENSG00000052749	RRP12	23223	protein_coding	10	97356357	97426076	-1	1.2417	5.83188	6.29735	2.45596149798263e-06	1.48580354693971e-05	4.48533	RBDO_vs_BDO
ENSG00000155115	GTF3C6	112495	protein_coding	6	110958706	110967890	1	1.49136	6.32444	6.29457	2.47168540310478e-06	1.49088322222821e-05	4.44035	RBDO_vs_BDO
ENSG00000196782	MAML3	55534	protein_coding	4	139716753	140154184	-1	-2.24724	3.50215	-6.29398	2.47502617214272e-06	1.49088322222821e-05	4.80147	RBDO_vs_BDO
ENSG00000173706	HEG1	57493	protein_coding	3	124965710	125055997	-1	2.26599	6.23646	6.29222	2.48505643677526e-06	1.49585055436903e-05	4.54194	RBDO_vs_BDO
ENSG00000169857	AVEN	57099	protein_coding	15	33858782	34075155	-1	1.07967	4.81223	6.29125	2.49060514817163e-06	1.49772923433032e-05	4.6341	RBDO_vs_BDO
ENSG00000099821	POLRMT	5442	protein_coding	19	617221	633537	-1	1.03767	5.58824	6.29068	2.49385533531068e-06	1.49772923433032e-05	4.45683	RBDO_vs_BDO
ENSG00000166965	RCCD1	91433	protein_coding	15	90954881	90963125	1	1.18762	4.49189	6.29043	2.49531379084592e-06	1.49772923433032e-05	4.69402	RBDO_vs_BDO
ENSG00000084774	CAD	790	protein_coding	2	27217369	27243943	1	1.23888	6.7605	6.29021	2.49654145104884e-06	1.49772923433032e-05	4.37738	RBDO_vs_BDO
ENSG00000106305	AIMP2	7965	protein_coding	7	6009255	6023834	1	1.43252	4.92722	6.29011	2.49710849086916e-06	1.49772923433032e-05	4.67277	RBDO_vs_BDO
ENSG00000106733	NMRK1	54981	protein_coding	9	75060573	75088217	-1	-1.38228	4.6508	-6.28972	2.49933329704714e-06	1.49799211549251e-05	4.56587	RBDO_vs_BDO
ENSG00000158050	DUSP2	1844	protein_coding	2	96143166	96145440	-1	-1.82197	3.05244	-6.27862	2.56392998126936e-06	1.52874052078086e-05	4.8334	RBDO_vs_BDO
ENSG00000078687	TNRC6C	57690	protein_coding	17	77958703	78108822	1	-1.50109	4.42596	-6.2784	2.56522112431565e-06	1.52874052078086e-05	4.55696	RBDO_vs_BDO
ENSG00000112782	CLIC5	53405	protein_coding	6	45880827	46080348	-1	2.93573	5.80194	6.27601	2.57934012548227e-06	1.53497281420644e-05	4.64248	RBDO_vs_BDO
ENSG00000130449	ZSWIM6	57688	protein_coding	5	61332258	61546172	1	-1.37517	4.37526	-6.27001	2.61519775525597e-06	1.55520802679584e-05	4.58505	RBDO_vs_BDO
ENSG00000113595	TRIM23	373	protein_coding	5	65589690	65625975	-1	-1.01684	4.42327	-6.25707	2.69417351511303e-06	1.59764108374984e-05	4.52383	RBDO_vs_BDO
ENSG00000203668	CHML	1122	protein_coding	1	241628851	241640369	-1	1.41663	4.83584	6.25572	2.70253802626794e-06	1.5992147113571e-05	4.60417	RBDO_vs_BDO
ENSG00000116670	MAD2L2	10459	protein_coding	1	11657230	11691811	-1	1.13938	5.41562	6.25488	2.7077623240233e-06	1.60116975225214e-05	4.44347	RBDO_vs_BDO
ENSG00000124766	SOX4	6659	protein_coding	6	21593751	21598619	1	-1.73798	5.38272	-6.25248	2.72281427909882e-06	1.60893571037658e-05	4.34665	RBDO_vs_BDO
ENSG00000136982	DSCC1	79075	protein_coding	8	119833976	119855894	-1	1.15516	5.39988	6.25116	2.7310923867517e-06	1.6126908213319e-05	4.4343	RBDO_vs_BDO
ENSG00000124225	PMEPA1	56937	protein_coding	20	57648392	57711536	-1	1.40867	5.3753	6.24997	2.73859258579848e-06	1.61598162082479e-05	4.46929	RBDO_vs_BDO
ENSG00000254093	PINX1	54984	protein_coding	8	10764961	10839884	-1	1.21812	5.09447	6.24444	2.77366454373641e-06	1.63322873590097e-05	4.50471	RBDO_vs_BDO
ENSG00000122862	SRGN	5552	protein_coding	10	69088103	69104811	1	-1.35096	9.84837	-6.24101	2.79562141118404e-06	1.64154660593684e-05	4.31528	RBDO_vs_BDO
ENSG00000164300	SERINC5	256987	protein_coding	5	80111228	80256048	-1	-1.52695	5.23862	-6.22638	2.8914377562879e-06	1.69306603257501e-05	4.28599	RBDO_vs_BDO
ENSG00000169155	ZBTB43	23099	protein_coding	9	126805006	126838210	1	-1.23205	5.23659	-6.21195	2.9892401402391e-06	1.74424346387647e-05	4.26105	RBDO_vs_BDO
ENSG00000114626	ABTB1	80325	protein_coding	3	127672935	127680926	1	-1.20796	4.26722	-6.21003	3.00253525384427e-06	1.75078290010321e-05	4.43371	RBDO_vs_BDO
ENSG00000078589	P2RY10	27334	protein_coding	X	78945332	78963727	1	-1.03693	7.04597	-6.19347	3.11951295913033e-06	1.81018104929466e-05	4.11526	RBDO_vs_BDO
ENSG00000008516	MMP25	64386	protein_coding	16	3046062	3060729	1	1.40301	6.50509	6.18446	3.18508363285528e-06	1.84567562277067e-05	4.15388	RBDO_vs_BDO
ENSG00000128567	PODXL	5420	protein_coding	7	131500262	131558217	-1	-1.47047	3.55866	-6.17631	3.24558607364916e-06	1.87529403230915e-05	4.51542	RBDO_vs_BDO
ENSG00000173846	PLK3	1263	protein_coding	1	44800377	44805995	1	1.23706	4.84265	6.1738	3.26447573859804e-06	1.8825742137651e-05	4.35887	RBDO_vs_BDO
ENSG00000197903	H2BC12	85236	protein_coding	6	27137298	27146855	-1	-1.90789	3.31043	-6.1711	3.28488072668961e-06	1.89303951156649e-05	4.5735	RBDO_vs_BDO
ENSG00000116691	MIIP	60672	protein_coding	1	12019466	12032045	1	2.64666	5.60041	6.1686	3.30393264411895e-06	1.90271121022922e-05	4.35063	RBDO_vs_BDO
ENSG00000163191	S100A11	6282	protein_coding	1	152032506	152047907	-1	1.08546	7.60058	6.16055	3.36598950660439e-06	1.93579026151425e-05	4.04142	RBDO_vs_BDO
ENSG00000139318	DUSP6	1848	protein_coding	12	89347235	89352501	-1	3.20022	6.16171	6.14695	3.47357137549062e-06	1.98947376936399e-05	4.3866	RBDO_vs_BDO
ENSG00000213190	MLLT11	10962	protein_coding	1	151060397	151069544	1	1.12761	4.32388	6.13769	3.54877908245045e-06	2.02287645182508e-05	4.40241	RBDO_vs_BDO
ENSG00000186815	TPCN1	53373	protein_coding	12	113221050	113298585	1	-1.19494	4.12755	-6.12568	3.64890893794564e-06	2.07431196235079e-05	4.22067	RBDO_vs_BDO
ENSG00000106261	ZKSCAN1	7586	protein_coding	7	100015572	100041689	1	-1.08831	6.77152	-6.1218	3.68180470734867e-06	2.09010736292462e-05	3.95308	RBDO_vs_BDO
ENSG00000103489	XYLT1	64131	protein_coding	16	17101769	17470960	-1	1.87767	6.67048	6.12165	3.68308690386841e-06	2.09010736292462e-05	4.01716	RBDO_vs_BDO
ENSG00000273899	NOL12	79159	protein_coding	22	37681673	37693476	1	1.36522	4.47537	6.11509	3.73954821712364e-06	2.11437031696438e-05	4.3437	RBDO_vs_BDO
ENSG00000285043		112694756	protein_coding	16	30053123	30070414	1	1.31816	6.34412	6.10903	3.79241303321153e-06	2.13849248712029e-05	3.98135	RBDO_vs_BDO
ENSG00000120437	ACAT2	39	protein_coding	6	159762045	159779112	1	1.22458	6.75247	6.10576	3.82123174325203e-06	2.15329490370754e-05	3.94557	RBDO_vs_BDO
ENSG00000293476		NA	lncRNA	7	150322639	150332721	1	1.30529	4.26852	6.10122	3.86170318374905e-06	2.17317994602253e-05	4.33939	RBDO_vs_BDO
ENSG00000099860	GADD45B	4616	protein_coding	19	2476122	2478805	1	-1.36504	4.89952	-6.10015	3.87131733714514e-06	2.17712916646291e-05	4.07132	RBDO_vs_BDO
ENSG00000170522	ELOVL6	79071	protein_coding	4	110045846	110199199	-1	1.56849	5.17014	6.09658	3.90348603497075e-06	2.18938914630942e-05	4.20003	RBDO_vs_BDO
ENSG00000123685	BATF3	55509	protein_coding	1	212686417	212699840	-1	3.59662	5.26577	6.092	3.94519123289888e-06	2.2097814621147e-05	4.42026	RBDO_vs_BDO
ENSG00000090104	RGS1	5996	protein_coding	1	192575763	192580024	1	-1.55804	6.54329	-6.08763	3.98535544196004e-06	2.22781369205566e-05	3.88184	RBDO_vs_BDO
ENSG00000125148	MT2A	4502	protein_coding	16	56608584	56609497	1	-2.32915	6.85521	-6.08704	3.99081033810718e-06	2.22937672785001e-05	3.89199	RBDO_vs_BDO
ENSG00000184162	NR2C2AP	126382	protein_coding	19	19201409	19203414	-1	1.13879	4.66168	6.07343	4.11893320735833e-06	2.28572170375245e-05	4.18204	RBDO_vs_BDO
ENSG00000113742	CPEB4	80315	protein_coding	5	173888349	173961980	1	-1.48505	4.23495	-6.06632	4.18750705837141e-06	2.31764004517784e-05	4.09483	RBDO_vs_BDO
ENSG00000023287	RB1CC1	9821	protein_coding	8	52622458	52745843	-1	-1.22643	6.23436	-6.05977	4.25172145403652e-06	2.35162825805384e-05	3.82766	RBDO_vs_BDO
ENSG00000075420	FNDC3B	64778	protein_coding	3	172039578	172401669	1	1.49967	4.95978	6.05058	4.34354057574698e-06	2.39609129787095e-05	4.13182	RBDO_vs_BDO
ENSG00000068885	IFT80	57560	protein_coding	3	160256986	160399880	-1	-1.12225	4.94489	-6.04485	4.40175232034671e-06	2.42342043375621e-05	3.92109	RBDO_vs_BDO
ENSG00000145348	TBCK	93627	protein_coding	4	106041599	106316683	-1	-1.59772	3.88263	-6.04235	4.42743607116748e-06	2.43276877173914e-05	4.11613	RBDO_vs_BDO
ENSG00000163328	GPR155	151556	protein_coding	2	174431571	174487094	-1	-3.86956	2.22954	-6.03807	4.47180536028988e-06	2.45232753080645e-05	4.13089	RBDO_vs_BDO
ENSG00000102317	RBM3	5935	protein_coding	X	48574449	48581162	1	1.07333	9.03162	6.0351	4.50272311359845e-06	2.46766884362895e-05	3.75915	RBDO_vs_BDO
ENSG00000165699	TSC1	7248	protein_coding	9	132891348	132946874	-1	-1.00348	5.42171	-6.03227	4.53252747585859e-06	2.48238033214071e-05	3.81259	RBDO_vs_BDO
ENSG00000121851	POLR3GL	84265	protein_coding	1	145964690	145978848	1	-1.06052	5.07668	-6.02048	4.65856921007044e-06	2.5464213055046e-05	3.86509	RBDO_vs_BDO
ENSG00000173559	NABP1	64859	protein_coding	2	191678068	191741097	1	-1.01152	5.68656	-6.00506	4.8290204313501e-06	2.63042255998146e-05	3.74809	RBDO_vs_BDO
ENSG00000162692	VCAM1	7412	protein_coding	1	100719742	100739045	1	-1.96747	4.63871	-6.0046	4.83420532490332e-06	2.63042255998146e-05	3.8512	RBDO_vs_BDO
ENSG00000176049	JAKMIP2	9832	protein_coding	5	147585438	147782775	-1	-1.19638	3.56955	-6.0002	4.8839823376913e-06	2.65406298778623e-05	4.09155	RBDO_vs_BDO
ENSG00000147155	EBP	10682	protein_coding	X	48521799	48528716	1	1.10494	6.8931	5.99804	4.90860749504936e-06	2.66533999283137e-05	3.68251	RBDO_vs_BDO
ENSG00000111674	ENO2	2026	protein_coding	12	6913745	6923698	1	1.35648	6.38116	5.99512	4.94215985191462e-06	2.67873370124784e-05	3.70364	RBDO_vs_BDO
ENSG00000070269	TMEM260	54916	protein_coding	14	56488354	56650606	1	-1.21705	3.92697	-5.98944	5.00807768173328e-06	2.71095747975039e-05	4.02491	RBDO_vs_BDO
ENSG00000127311	HELB	92797	protein_coding	12	66302493	66343643	1	-1.16808	4.82529	-5.98867	5.01703940272248e-06	2.71405647689213e-05	3.7817	RBDO_vs_BDO
ENSG00000131697	NPHP4	261734	protein_coding	1	5862811	5992473	-1	-1.10635	3.97082	-5.98686	5.03822371326545e-06	2.72025150262272e-05	3.99187	RBDO_vs_BDO
ENSG00000257594	GALNT4	8693	protein_coding	12	89519412	89524796	-1	1.33299	6.31556	5.98196	5.09612312784224e-06	2.74620773952167e-05	3.70698	RBDO_vs_BDO
ENSG00000205730	ITPRIPL2	162073	protein_coding	16	19113932	19121629	1	1.43547	6.79719	5.96617	5.28743055871173e-06	2.84199392530756e-05	3.62677	RBDO_vs_BDO
ENSG00000115828	QPCT	25797	protein_coding	2	37342827	37373322	1	2.25043	3.88252	5.96565	5.29380294936628e-06	2.8435962671644e-05	4.17118	RBDO_vs_BDO
ENSG00000062822	POLD1	5424	protein_coding	19	50384204	50418018	1	1.02495	6.1349	5.94981	5.4933084225932e-06	2.94134042933869e-05	3.60434	RBDO_vs_BDO
ENSG00000158169	FANCC	2176	protein_coding	9	95099054	95426796	-1	1.98083	4.08628	5.94688	5.53100672430393e-06	2.95586305820831e-05	4.0989	RBDO_vs_BDO
ENSG00000138835	RGS3	5998	protein_coding	9	113444731	113597743	1	1.68152	4.75276	5.94486	5.55722737684174e-06	2.96609494301833e-05	3.88656	RBDO_vs_BDO
ENSG00000145088	EAF2	55840	protein_coding	3	121835183	121886526	1	1.58272	4.41969	5.94427	5.56487724964381e-06	2.9682885329684e-05	3.9975	RBDO_vs_BDO
ENSG00000178105	DDX10	1662	protein_coding	11	108665058	108940999	1	1.22517	5.95179	5.93887	5.63550135504264e-06	3.00023357854175e-05	3.63129	RBDO_vs_BDO
ENSG00000152443	ZNF776	284309	protein_coding	19	57746815	57758148	1	-1.05087	4.60072	-5.93121	5.73739148275535e-06	3.04934308680745e-05	3.69786	RBDO_vs_BDO
ENSG00000133106	EPSTI1	94240	protein_coding	13	42886388	42992271	-1	1.59582	5.13977	5.93111	5.73865639950168e-06	3.04934308680745e-05	3.83223	RBDO_vs_BDO
ENSG00000179912	R3HDM2	22864	protein_coding	12	57253762	57431043	-1	-1.26426	5.07757	-5.92564	5.81264426950343e-06	3.0847482404928e-05	3.61588	RBDO_vs_BDO
ENSG00000111328	CDK2AP1	8099	protein_coding	12	123250112	123272334	-1	1.30738	4.81167	5.92022	5.88671208228597e-06	3.11813523752166e-05	3.792	RBDO_vs_BDO
ENSG00000100911	PSME2	5721	protein_coding	14	24143362	24147570	-1	1.23137	7.2485	5.91814	5.91551733947414e-06	3.13141495527088e-05	3.48092	RBDO_vs_BDO
ENSG00000115677	HDLBP	3069	protein_coding	2	241227264	241317061	-1	1.15338	9.4681	5.90625	6.08238152591392e-06	3.19754038211838e-05	3.48797	RBDO_vs_BDO
ENSG00000154743	TSEN2	80746	protein_coding	3	12484421	12541549	1	2.37656	3.79587	5.90046	6.16538693356106e-06	3.23914595475623e-05	4.02406	RBDO_vs_BDO
ENSG00000143314	MRPL24	79590	protein_coding	1	156737303	156741590	-1	1.46327	4.89572	5.89578	6.23334187298534e-06	3.26666072531138e-05	3.76655	RBDO_vs_BDO
ENSG00000008869	HEATR5B	54497	protein_coding	2	36968383	37084372	-1	-1.39005	5.14069	-5.88411	6.40603461418336e-06	3.350879615716e-05	3.51237	RBDO_vs_BDO
ENSG00000188157	AGRN	375790	protein_coding	1	1020120	1056119	1	-1.0628	4.48481	-5.87747	6.50662074037408e-06	3.40137250050104e-05	3.60374	RBDO_vs_BDO
ENSG00000183780	SLC35F3	148641	protein_coding	1	233904676	234324511	1	1.53671	5.85893	5.87645	6.52205828396764e-06	3.4035177531212e-05	3.52391	RBDO_vs_BDO
ENSG00000100302	RASD2	23551	protein_coding	22	35540831	35553999	1	-7.04617	-1.23769	-5.87381	6.56268416489169e-06	3.42214594046124e-05	0.0251132	RBDO_vs_BDO
ENSG00000164187	LMBRD2	92255	protein_coding	5	36098407	36151887	-1	-1.1009	5.36582	-5.86487	6.70160628763571e-06	3.48591617381051e-05	3.44657	RBDO_vs_BDO
ENSG00000026751	SLAMF7	57823	protein_coding	1	160739057	160754821	1	1.55592	6.12414	5.86305	6.73034242961151e-06	3.4986931972903e-05	3.46473	RBDO_vs_BDO
ENSG00000137992	DBT	1629	protein_coding	1	100186919	100249834	-1	-1.0315	5.26218	-5.86269	6.73599975185785e-06	3.49946455510087e-05	3.46165	RBDO_vs_BDO
ENSG00000170004	CHD3	1107	protein_coding	17	7884796	7912760	1	1.02773	7.33395	5.85224	6.90313675551418e-06	3.57521937584845e-05	3.31261	RBDO_vs_BDO
ENSG00000166750	SLFN5	162394	protein_coding	17	35243071	35273655	1	-1.90421	8.32311	-5.84816	6.96954627116866e-06	3.60660983912452e-05	3.3406	RBDO_vs_BDO
ENSG00000198879	SFMBT2	57713	protein_coding	10	7158624	7411488	-1	1.24683	6.2919	5.8461	7.00337395804904e-06	3.61811615404126e-05	3.37227	RBDO_vs_BDO
ENSG00000152413	HOMER1	9456	protein_coding	5	79372636	79514134	-1	-1.11494	3.8116	-5.84154	7.07869394354755e-06	3.64811608584181e-05	3.68541	RBDO_vs_BDO
ENSG00000172301	COPRS	55352	protein_coding	17	31851871	31859291	-1	1.41506	4.98063	5.8282	7.3040610243712e-06	3.75272988292601e-05	3.56129	RBDO_vs_BDO
ENSG00000183048	SLC25A10	1468	protein_coding	17	81712236	81721016	1	1.73189	3.73502	5.82418	7.37341780200265e-06	3.78141334983438e-05	3.79431	RBDO_vs_BDO
ENSG00000103037	SETD6	79918	protein_coding	16	58515479	58523842	1	1.08355	4.63063	5.80584	7.6982184710107e-06	3.93115480386265e-05	3.53587	RBDO_vs_BDO
ENSG00000005156	LIG3	3980	protein_coding	17	34980512	35009743	1	1.26737	5.24124	5.80538	7.70640163781744e-06	3.93138555983149e-05	3.40198	RBDO_vs_BDO
ENSG00000006625	GGCT	79017	protein_coding	7	30496621	30504841	-1	1.24215	6.35563	5.80529	7.70804753770182e-06	3.93138555983149e-05	3.28178	RBDO_vs_BDO
ENSG00000100368	CSF2RB	1439	protein_coding	22	36913628	36940439	1	3.56662	5.32559	5.80091	7.78787238678634e-06	3.96727278026752e-05	3.73958	RBDO_vs_BDO
ENSG00000165071	TMEM71	137835	protein_coding	8	132685007	132760712	-1	-1.01662	4.4593	-5.79684	7.86289506816119e-06	3.99820346552648e-05	3.44745	RBDO_vs_BDO
ENSG00000272752	STAG3L5P-PVRIG2P-PILRB	101735302	lncRNA	7	100336079	100367831	1	-1.33057	3.65176	-5.79611	7.87631048156767e-06	4.00259778108757e-05	3.58229	RBDO_vs_BDO
ENSG00000206190	ATP10A	57194	protein_coding	15	25677273	25865184	-1	2.05765	4.30824	5.7829	8.1249867874204e-06	4.10162638245154e-05	3.62919	RBDO_vs_BDO
ENSG00000156398	SFXN2	118980	protein_coding	10	102714538	102743492	1	1.93549	3.85321	5.77364	8.30420760269136e-06	4.18202887378781e-05	3.70696	RBDO_vs_BDO
ENSG00000271383	NBPF19	101060226	protein_coding	1	149475045	149556361	1	-1.09599	5.1993	-5.77005	8.37460093374369e-06	4.21241924591727e-05	3.21595	RBDO_vs_BDO
ENSG00000181830	SLC35C1	55343	protein_coding	11	45804072	45813016	1	1.01129	5.25852	5.76702	8.43465910011763e-06	4.23247256460122e-05	3.30307	RBDO_vs_BDO
ENSG00000254996	ANKHD1-EIF4EBP3	404734	protein_coding	5	140401908	140549569	1	-1.35864	4.64335	-5.76354	8.50403548841205e-06	4.26218395519038e-05	3.29203	RBDO_vs_BDO
ENSG00000155111	CDK19	23097	protein_coding	6	110609978	110815958	-1	-1.13013	5.40836	-5.75431	8.69115682712143e-06	4.35076716390527e-05	3.169	RBDO_vs_BDO
ENSG00000176890	TYMS	7298	protein_coding	18	657653	673578	1	1.10959	8.2575	5.75221	8.73420789058572e-06	4.36970961590461e-05	3.074	RBDO_vs_BDO
ENSG00000137078	SIT1	27240	protein_coding	9	35649295	35650931	-1	1.16037	5.14704	5.74525	8.8787785136818e-06	4.43674361366042e-05	3.28534	RBDO_vs_BDO
ENSG00000151150	ANK3	288	protein_coding	10	60026298	60733490	-1	2.63502	5.31423	5.73904	9.00964765505632e-06	4.49410443709978e-05	3.46265	RBDO_vs_BDO
ENSG00000124177	CHD6	84181	protein_coding	20	41402083	41618384	-1	-1.15217	5.37241	-5.73592	9.07617077068358e-06	4.51722415746231e-05	3.1272	RBDO_vs_BDO
ENSG00000116830	TTF2	8458	protein_coding	1	117060326	117107453	1	1.04468	6.16481	5.72761	9.25599708975186e-06	4.60324617716769e-05	3.09008	RBDO_vs_BDO
ENSG00000155893	PXYLP1	92370	protein_coding	3	141228726	141367753	1	1.10556	4.47858	5.72191	9.38113794147319e-06	4.64898591248538e-05	3.37498	RBDO_vs_BDO
ENSG00000168393	DTYMK	1841	protein_coding	2	241675747	241686944	-1	1.25149	5.37187	5.71988	9.42640344860195e-06	4.66315002457389e-05	3.20213	RBDO_vs_BDO
ENSG00000184979	USP18	11274	protein_coding	22	18149843	18177397	1	1.69044	3.68861	5.69325	1.00381204044198e-05	4.93953283985095e-05	3.54353	RBDO_vs_BDO
ENSG00000103326	CAPN15	6650	protein_coding	16	527712	554636	1	1.10976	6.31447	5.68646	1.02004834060776e-05	4.99597274298835e-05	2.9679	RBDO_vs_BDO
ENSG00000175334	BANF1	8815	protein_coding	11	66002228	66004149	1	1.05302	6.64259	5.67873	1.03887147074081e-05	5.07457780181437e-05	2.94073	RBDO_vs_BDO
ENSG00000140905	GCSH	2653	protein_coding	16	81081945	81096395	-1	1.91039	4.85343	5.67863	1.03912344492728e-05	5.07457780181437e-05	3.33442	RBDO_vs_BDO
ENSG00000103876	FAH	2184	protein_coding	15	80152490	80186946	1	1.00611	5.52179	5.67834	1.03983131263223e-05	5.07507890362122e-05	3.05409	RBDO_vs_BDO
ENSG00000174996	KLC2	64837	protein_coding	11	66257294	66267860	1	1.13325	5.08434	5.67326	1.05238779411036e-05	5.12740944428551e-05	3.09997	RBDO_vs_BDO
ENSG00000086300	SNX10	29887	protein_coding	7	26291862	26374383	1	1.29427	5.83607	5.67272	1.05373291433776e-05	5.13098169960634e-05	3.03423	RBDO_vs_BDO
ENSG00000162337	LRP5	4041	protein_coding	11	68312591	68449275	1	3.27946	4.33308	5.67142	1.05699007591771e-05	5.13789089076521e-05	3.51417	RBDO_vs_BDO
ENSG00000104765	BNIP3L	665	protein_coding	8	26383054	26505636	1	-1.13595	5.38866	-5.66833	1.06474133822836e-05	5.16957505561364e-05	2.9803	RBDO_vs_BDO
ENSG00000250644		NA	protein_coding	11	1734821	1763954	-1	1.87006	4.00558	5.64564	1.12347991957866e-05	5.42648567146721e-05	3.34727	RBDO_vs_BDO
ENSG00000151148	UBE3B	89910	protein_coding	12	109477402	109536705	1	-1.13495	5.26518	-5.64421	1.12729167040455e-05	5.44173457905768e-05	2.93768	RBDO_vs_BDO
ENSG00000064687	ABCA7	10347	protein_coding	19	1039997	1065572	1	-1.45671	3.67937	-5.6363	1.14861949216122e-05	5.52880277943275e-05	3.17224	RBDO_vs_BDO
ENSG00000054967	RELT	84957	protein_coding	11	73376399	73397474	1	1.50296	5.15993	5.6246	1.18088752439764e-05	5.66890380541e-05	3.02303	RBDO_vs_BDO
ENSG00000175567	UCP2	7351	protein_coding	11	73974061	73982843	-1	1.09306	6.35999	5.61792	1.19974962085663e-05	5.74476039486305e-05	2.80627	RBDO_vs_BDO
ENSG00000135318	NT5E	4907	protein_coding	6	85449584	85495791	1	-3.16992	2.99507	-5.59848	1.25634506689933e-05	5.9661676648293e-05	3.34065	RBDO_vs_BDO
ENSG00000175550	DRAP1	10589	protein_coding	11	65919274	65921563	1	1.11506	6.83	5.58755	1.28937709824436e-05	6.10815082981863e-05	2.71336	RBDO_vs_BDO
ENSG00000167775	CD320	51293	protein_coding	19	8302127	8308358	-1	1.07205	5.19605	5.58139	1.30836722060439e-05	6.19111689885319e-05	2.88509	RBDO_vs_BDO
ENSG00000111224	PARP11	57097	protein_coding	12	3791047	3873448	-1	-1.1745	4.21626	-5.57719	1.32146799654431e-05	6.2425403667741e-05	2.96972	RBDO_vs_BDO
ENSG00000173230	GOLGB1	2804	protein_coding	3	121663199	121749966	-1	-1.17758	7.14556	-5.5647	1.36126204703464e-05	6.41352664935938e-05	2.62758	RBDO_vs_BDO
ENSG00000197879	MYO1C	4641	protein_coding	17	1464186	1492686	-1	1.48534	5.22749	5.5615	1.37165988349108e-05	6.45419086592183e-05	2.84421	RBDO_vs_BDO
ENSG00000118513	MYB	4602	protein_coding	6	135181308	135219173	1	1.14578	7.40955	5.55707	1.38617235583953e-05	6.5115155202882e-05	2.61205	RBDO_vs_BDO
ENSG00000169508	GPR183	1880	protein_coding	13	99294539	99307399	-1	1.91682	5.47393	5.53888	1.4474085326574e-05	6.7717890361092e-05	2.85124	RBDO_vs_BDO
ENSG00000107643	MAPK8	5599	protein_coding	10	48306639	48439360	1	-1.09887	7.25956	-5.5387	1.44804027927773e-05	6.7717890361092e-05	2.56355	RBDO_vs_BDO
ENSG00000134321	RSAD2	91543	protein_coding	2	6865557	6898239	1	2.54907	4.8883	5.53626	1.45645991305508e-05	6.80736698493136e-05	3.08485	RBDO_vs_BDO
ENSG00000136153	LMO7	4008	protein_coding	13	75620434	75859870	1	1.6822	4.46981	5.53564	1.45862440601436e-05	6.81368559578295e-05	3.00907	RBDO_vs_BDO
ENSG00000290763	SDHAP1	255812	lncRNA	3	195959281	195990325	-1	1.30562	4.53974	5.53275	1.46866430602827e-05	6.84913804563237e-05	2.90735	RBDO_vs_BDO
ENSG00000127528	KLF2	10365	protein_coding	19	16324826	16328685	1	-1.64249	4.17464	-5.52783	1.48595341925066e-05	6.92206634467598e-05	2.82227	RBDO_vs_BDO
ENSG00000039319	ZFYVE16	9765	protein_coding	5	80408013	80483379	1	-1.07776	5.10507	-5.51883	1.51813688506639e-05	7.03680363807721e-05	2.66027	RBDO_vs_BDO
ENSG00000069493	CLEC2D	29121	protein_coding	12	9664969	9699553	1	-1.2479	8.51794	-5.51442	1.53413854726697e-05	7.10312077240947e-05	2.53825	RBDO_vs_BDO
ENSG00000176022	B3GALT6	126792	protein_coding	1	1232237	1235041	1	1.01768	5.16298	5.50928	1.55302417103449e-05	7.17867016214124e-05	2.72063	RBDO_vs_BDO
ENSG00000177494	ZBED2	79413	protein_coding	3	111592900	111595346	-1	2.05013	6.47054	5.49753	1.59711333772864e-05	7.35005232538674e-05	2.6325	RBDO_vs_BDO
ENSG00000171621	SPSB1	80176	protein_coding	1	9292894	9369532	1	1.43617	4.33319	5.48942	1.62827478154585e-05	7.4811419415134e-05	2.92543	RBDO_vs_BDO
ENSG00000188994	ZNF292	23036	protein_coding	6	87151803	87265943	1	-1.25692	6.229	-5.48444	1.6476916495385e-05	7.56206594492631e-05	2.46206	RBDO_vs_BDO
ENSG00000105851	PIK3CG	5294	protein_coding	7	106865278	106908980	1	-1.24992	6.74008	-5.48359	1.6510519582222e-05	7.57334281711879e-05	2.44264	RBDO_vs_BDO
ENSG00000008277	ADAM22	53616	protein_coding	7	87934143	88202889	1	-1.34397	3.42225	-5.47925	1.66821576109611e-05	7.6478890961131e-05	2.92132	RBDO_vs_BDO
ENSG00000125430	HS3ST3B1	9953	protein_coding	17	14301081	14349404	1	-1.46967	3.4039	-5.47631	1.6799469261351e-05	7.68905839281811e-05	2.935	RBDO_vs_BDO
ENSG00000059728	MXD1	4084	protein_coding	2	69897688	69942945	1	-1.28164	5.24443	-5.47106	1.70108534585596e-05	7.77307935967424e-05	2.51989	RBDO_vs_BDO
ENSG00000138767	CNOT6L	246175	protein_coding	4	77713387	77819615	-1	-1.06855	7.32205	-5.45393	1.77205987055625e-05	8.03735200378299e-05	2.35916	RBDO_vs_BDO
ENSG00000110536	PTPMT1	114971	protein_coding	11	47565430	47573461	1	1.14216	4.83279	5.45129	1.78322571746228e-05	8.07798359855277e-05	2.66042	RBDO_vs_BDO
ENSG00000089820	ARHGAP4	393	protein_coding	X	153907367	153934999	-1	1.20704	6.16441	5.44979	1.78964219297544e-05	8.10267267175975e-05	2.42329	RBDO_vs_BDO
ENSG00000111676	ATN1	1822	protein_coding	12	6924463	6942321	1	1.12693	4.83221	5.44241	1.82141760731906e-05	8.21548501203353e-05	2.57703	RBDO_vs_BDO
ENSG00000145247	OCIAD2	132299	protein_coding	4	48885019	48906937	-1	1.17031	6.03843	5.44134	1.82608916475005e-05	8.22328552439807e-05	2.43927	RBDO_vs_BDO
ENSG00000135362	PRR5L	79899	protein_coding	11	36296288	36465204	1	-1.78018	2.99558	-5.43499	1.85397687836838e-05	8.33991208429122e-05	2.88609	RBDO_vs_BDO
ENSG00000075914	EXOSC7	23016	protein_coding	3	44975241	45036066	1	1.24197	5.26031	5.43317	1.86207082737142e-05	8.37183050268599e-05	2.54818	RBDO_vs_BDO
ENSG00000231259	ANAPC1P2	NA	transcribed_unprocessed_pseudogene	2	87031815	87052992	-1	-1.03698	3.94141	-5.4315	1.86949532505521e-05	8.40070648477382e-05	2.68621	RBDO_vs_BDO
ENSG00000099800	TIMM13	26517	protein_coding	19	2425625	2427586	-1	1.39853	5.1206	5.4187	1.92752046752345e-05	8.62878881872229e-05	2.56038	RBDO_vs_BDO
ENSG00000132661	NXT1	29107	protein_coding	20	23350791	23354771	1	1.15908	4.65323	5.4025	2.00364471802688e-05	8.9222309934442e-05	2.62613	RBDO_vs_BDO
ENSG00000116771	AGMAT	79814	protein_coding	1	15571699	15585051	-1	2.83953	3.64223	5.39833	2.02368950605171e-05	9.00670727613778e-05	2.83213	RBDO_vs_BDO
ENSG00000170921	TANC2	26115	protein_coding	17	62966235	63427703	1	-2.10838	4.29899	-5.37364	2.14678728695363e-05	9.49109786186868e-05	2.48025	RBDO_vs_BDO
ENSG00000182253	SYNM	23336	protein_coding	15	99098217	99135593	1	-2.44245	3.51537	-5.37354	2.14732739761157e-05	9.49109786186868e-05	2.69375	RBDO_vs_BDO
ENSG00000102384	CENPI	2491	protein_coding	X	101098188	101166126	1	1.80167	3.63606	5.37146	2.15804611688598e-05	9.52379825794153e-05	2.7997	RBDO_vs_BDO
ENSG00000137288	UQCC2	84300	protein_coding	6	33694293	33711727	-1	1.79263	4.52998	5.36698	2.18129882496189e-05	9.60006407106769e-05	2.63281	RBDO_vs_BDO
ENSG00000171848	RRM2	6241	protein_coding	2	10120698	10211725	1	1.25021	8.4884	5.35871	2.22488671701383e-05	9.76225804404026e-05	2.13656	RBDO_vs_BDO
ENSG00000118402	ELOVL4	6785	protein_coding	6	79914814	79947553	-1	-1.01815	5.16714	-5.35765	2.2305422186582e-05	9.78195423820555e-05	2.25665	RBDO_vs_BDO
ENSG00000069702	TGFBR3	7049	protein_coding	1	91680343	91906335	-1	-1.12138	5.23001	-5.34818	2.28173376818638e-05	9.98996124146106e-05	2.22339	RBDO_vs_BDO
ENSG00000197694	SPTAN1	6709	protein_coding	9	128552558	128633662	1	-1.08632	8.40753	-5.34104	2.32108172612173e-05	0.000101468	2.11826	RBDO_vs_BDO
ENSG00000224877	NDUFAF8	284184	protein_coding	17	81239305	81241310	1	2.11113	4.01419	5.34084	2.32219885564074e-05	0.000101468	2.69139	RBDO_vs_BDO
ENSG00000104691	UBXN8	7993	protein_coding	8	30729131	30767006	1	1.3788	3.71785	5.32453	2.41473379046333e-05	0.00010491	2.70365	RBDO_vs_BDO
ENSG00000157483	MYO1E	4643	protein_coding	15	59132434	59372871	-1	1.45373	6.37317	5.31883	2.44796666278707e-05	0.000106188	2.11281	RBDO_vs_BDO
ENSG00000253729	PRKDC	5591	protein_coding	8	47773111	47960178	-1	1.18908	9.1621	5.31826	2.45130539046427e-05	0.000106223	2.06209	RBDO_vs_BDO
ENSG00000165175	MID1IP1	58526	protein_coding	X	38801440	38806537	1	1.01885	6.0075	5.31716	2.45779128884675e-05	0.000106394	2.1268	RBDO_vs_BDO
ENSG00000173821	RNF213	57674	protein_coding	17	80260852	80398794	1	1.47365	10.7446	5.31354	2.47920407595344e-05	0.000107155	2.13949	RBDO_vs_BDO
ENSG00000170142	UBE2E1	7324	protein_coding	3	23805955	23891640	1	1.11876	5.33835	5.29673	2.58122213175781e-05	0.000111107	2.19274	RBDO_vs_BDO
ENSG00000196584	XRCC2	7516	protein_coding	7	152644776	152676193	-1	1.21606	5.09556	5.29086	2.61781280332849e-05	0.000112441	2.21672	RBDO_vs_BDO
ENSG00000150764	DIXDC1	85458	protein_coding	11	111927144	112022653	1	1.28433	4.94201	5.27815	2.69890879186443e-05	0.000115579	2.24175	RBDO_vs_BDO
ENSG00000024048	UBR2	23304	protein_coding	6	42564029	42693505	1	-1.00804	6.41158	-5.27339	2.72996220637409e-05	0.000116611	1.94447	RBDO_vs_BDO
ENSG00000170837	GPR27	2850	protein_coding	3	71753855	71756496	1	1.1619	4.61185	5.26623	2.77728281811539e-05	0.000118271	2.29719	RBDO_vs_BDO
ENSG00000173114	LRRN3	54674	protein_coding	7	111091006	111125454	1	1.16495	7.78616	5.26043	2.81624732045405e-05	0.000119808	1.8952	RBDO_vs_BDO
ENSG00000159216	RUNX1	861	protein_coding	21	34787801	36004667	-1	1.76119	6.19056	5.24075	2.95262482598856e-05	0.000124913	1.95004	RBDO_vs_BDO
ENSG00000007264	MATK	4145	protein_coding	19	3777970	3802129	-1	1.18103	4.40995	5.23748	2.97596919393624e-05	0.000125643	2.24898	RBDO_vs_BDO
ENSG00000072858	SIDT1	54847	protein_coding	3	113532555	113629714	1	-1.34555	3.93879	-5.22182	3.09015307305294e-05	0.000129879	2.20967	RBDO_vs_BDO
ENSG00000074071	MRPS34	65993	protein_coding	16	1771890	1773150	-1	1.23215	5.89682	5.22065	3.09885184452131e-05	0.000130049	1.92154	RBDO_vs_BDO
ENSG00000070718	AP3M2	10947	protein_coding	8	42152946	42171673	1	1.20146	6.15352	5.21637	3.13091098163171e-05	0.000131132	1.87732	RBDO_vs_BDO
ENSG00000120949	TNFRSF8	943	protein_coding	1	12063303	12144207	1	6.61909	6.50245	5.21472	3.14340120987729e-05	0.000131524	2.48611	RBDO_vs_BDO
ENSG00000109083	IFT20	90410	protein_coding	17	28328325	28335489	-1	-1.00965	4.04907	-5.20868	3.18940109105032e-05	0.000133382	2.16003	RBDO_vs_BDO
ENSG00000111196	MAGOHB	55110	protein_coding	12	10604190	10613609	-1	1.43879	5.02239	5.20699	3.20236153607348e-05	0.000133857	2.0941	RBDO_vs_BDO
ENSG00000237440	ZNF737	100129842	protein_coding	19	20535825	20565809	-1	-1.49125	3.93701	-5.20643	3.20670658194789e-05	0.000133972	2.12593	RBDO_vs_BDO
ENSG00000118096	IFT46	56912	protein_coding	11	118544528	118572970	-1	-1.08715	3.85832	-5.20178	3.24282233902178e-05	0.000135414	2.159	RBDO_vs_BDO
ENSG00000156127	BATF	10538	protein_coding	14	75522455	75546993	1	1.15095	6.84677	5.19395	3.30445108602842e-05	0.000137508	1.76321	RBDO_vs_BDO
ENSG00000171298	GAA	2548	protein_coding	17	80101533	80119881	1	-1.04643	3.91294	-5.19024	3.33413664733465e-05	0.000138537	2.09794	RBDO_vs_BDO
ENSG00000133111	RFXAP	5994	protein_coding	13	36819222	36829104	1	1.25579	4.18691	5.18974	3.33816303289749e-05	0.000138635	2.26638	RBDO_vs_BDO
ENSG00000178385	PLEKHM3	389072	protein_coding	2	207821288	208025527	-1	-1.16276	3.62916	-5.18883	3.34549162905723e-05	0.000138802	2.15186	RBDO_vs_BDO
ENSG00000205089	CCNI2	645121	protein_coding	5	132747426	132754403	1	2.75828	3.97691	5.18161	3.40417928339309e-05	0.00014075	2.41633	RBDO_vs_BDO
ENSG00000134313	KIDINS220	57498	protein_coding	2	8721081	8837630	-1	-1.01309	6.63955	-5.16492	3.54376674819721e-05	0.000146233	1.67676	RBDO_vs_BDO
ENSG00000116663	FBXO6	26270	protein_coding	1	11664200	11674354	1	2.44724	3.8931	5.16455	3.54691601237254e-05	0.000146291	2.37235	RBDO_vs_BDO
ENSG00000141564	RPTOR	57521	protein_coding	17	80544819	80966371	1	1.31307	6.74407	5.1633	3.55761393136341e-05	0.000146588	1.69074	RBDO_vs_BDO
ENSG00000166503	HDGFL3	50810	protein_coding	15	83112738	83207875	-1	1.06716	7.9201	5.16244	3.56503840753002e-05	0.000146821	1.65987	RBDO_vs_BDO
ENSG00000133816	MICAL2	9645	protein_coding	11	12094008	12359144	1	1.24881	8.32	5.15578	3.6227273453948e-05	0.000148978	1.64759	RBDO_vs_BDO
ENSG00000124486	USP9X	8239	protein_coding	X	41085445	41236579	1	-1.08937	7.44915	-5.15395	3.63870257309044e-05	0.000149488	1.636	RBDO_vs_BDO
ENSG00000177272	KCNA3	3738	protein_coding	1	110653560	110674940	-1	1.46949	4.29958	5.15237	3.65258521129866e-05	0.000149912	2.12651	RBDO_vs_BDO
ENSG00000141378	PTRH2	51651	protein_coding	17	59674636	59707626	-1	1.17831	4.90262	5.14762	3.69465667942895e-05	0.00015149	1.96062	RBDO_vs_BDO
ENSG00000244462	RBM12	10137	protein_coding	20	35648925	35664956	-1	1.02929	7.92536	5.1438	3.72884941792467e-05	0.000152524	1.61328	RBDO_vs_BDO
ENSG00000267680	ZNF224	7767	protein_coding	19	44094361	44109886	1	-1.06267	5.12208	-5.14094	3.75464806711041e-05	0.000153425	1.72639	RBDO_vs_BDO
ENSG00000169692	AGPAT2	10555	protein_coding	9	136673143	136687457	-1	1.14139	4.07185	5.14017	3.76158225271969e-05	0.000153633	2.07974	RBDO_vs_BDO
ENSG00000049768	FOXP3	50943	protein_coding	X	49250438	49264800	-1	2.01492	6.51586	5.13813	3.78014872318691e-05	0.000154233	1.68888	RBDO_vs_BDO
ENSG00000198001	IRAK4	51135	protein_coding	12	43758944	43798307	1	-1.57409	4.77283	-5.11631	3.98448307839377e-05	0.000161713	1.74633	RBDO_vs_BDO
ENSG00000145365	TIFA	92610	protein_coding	4	112272968	112285955	-1	-1.46024	4.23114	-5.11346	4.0119260665786e-05	0.000162591	1.86282	RBDO_vs_BDO
ENSG00000111276	CDKN1B	1027	protein_coding	12	12685498	12722369	1	-1.07127	6.95947	-5.09978	4.14658937511473e-05	0.000167481	1.50661	RBDO_vs_BDO
ENSG00000125375	DMAC2L	27109	protein_coding	14	50312324	50335558	1	1.27316	4.03403	5.0718	4.43655710811269e-05	0.000177738	2.02241	RBDO_vs_BDO
ENSG00000171681	ATF7IP	55729	protein_coding	12	14365676	14502931	1	-1.20608	6.88744	-5.06912	4.46536021370884e-05	0.000178721	1.43728	RBDO_vs_BDO
ENSG00000124782	RREB1	6239	protein_coding	6	7107597	7251980	1	-1.62563	3.61516	-5.05742	4.59343289662431e-05	0.00018332	1.87756	RBDO_vs_BDO
ENSG00000257315	ZBED6	100381270	protein_coding	1	203795623	203854124	1	-2.45898	4.40275	-5.05523	4.61770922047298e-05	0.000184116	1.65354	RBDO_vs_BDO
ENSG00000089723	OTUB2	78990	protein_coding	14	94026340	94048930	1	1.50284	4.43256	5.04956	4.68150902055411e-05	0.000186061	1.78002	RBDO_vs_BDO
ENSG00000164663	USP49	25862	protein_coding	6	41789896	41895375	-1	-1.12519	3.9452	-5.04949	4.68225248123334e-05	0.000186061	1.75604	RBDO_vs_BDO
ENSG00000155636	RBM45	129831	protein_coding	2	178112424	178139011	1	1.22061	4.30185	5.04928	4.68465437533942e-05	0.000186061	1.84167	RBDO_vs_BDO
ENSG00000033867	SLC4A7	9497	protein_coding	3	27372723	27484420	-1	1.3179	7.77596	5.0486	4.6923864681429e-05	0.000186208	1.38646	RBDO_vs_BDO
ENSG00000184371	CSF1	1435	protein_coding	1	109910242	109930992	1	2.58694	7.67187	5.03076	4.89916114181911e-05	0.000193613	1.3836	RBDO_vs_BDO
ENSG00000148053	NTRK2	4915	protein_coding	9	84668375	85095751	1	1.95479	4.88229	5.03071	4.89977602470302e-05	0.000193613	1.81858	RBDO_vs_BDO
ENSG00000198417	MT1F	4494	protein_coding	16	56657731	56660698	1	-2.00049	3.03163	-5.0292	4.91767386346149e-05	0.000194046	2.00872	RBDO_vs_BDO
ENSG00000197381	ADARB1	104	protein_coding	21	45073853	45226560	1	1.08485	5.41417	5.01612	5.07580093261159e-05	0.000199815	1.49243	RBDO_vs_BDO
ENSG00000137501	SYTL2	54843	protein_coding	11	85694224	85811159	-1	-1.18673	7.45055	-5.01426	5.09868775834753e-05	0.000200622	1.29883	RBDO_vs_BDO
ENSG00000101194	SLC17A9	63910	protein_coding	20	62952707	62969585	1	1.19839	4.29356	4.9682	5.70019753996123e-05	0.000221792	1.65801	RBDO_vs_BDO
ENSG00000213949	ITGA1	3672	protein_coding	5	52787916	52959209	1	1.2995	7.94972	4.95658	5.86294511621492e-05	0.000227491	1.16	RBDO_vs_BDO
ENSG00000178057	NDUFAF3	25915	protein_coding	3	49020459	49023495	1	1.26955	3.91778	4.95596	5.87185808024018e-05	0.000227731	1.73647	RBDO_vs_BDO
ENSG00000127616	SMARCA4	6597	protein_coding	19	10960932	11079426	1	1.05421	6.85981	4.95369	5.90423414549623e-05	0.000228775	1.17495	RBDO_vs_BDO
ENSG00000141076	UTP4	84916	protein_coding	16	69131291	69231130	1	1.22867	6.03841	4.95217	5.92595810693055e-05	0.000229511	1.25983	RBDO_vs_BDO
ENSG00000139278	GLIPR1	11010	protein_coding	12	75480753	75503863	1	1.00708	7.18982	4.95083	5.94518353168249e-05	0.000230149	1.15508	RBDO_vs_BDO
ENSG00000160219	GAB3	139716	protein_coding	X	154675249	154751583	-1	1.41073	5.31399	4.95059	5.94875150933138e-05	0.000230181	1.37668	RBDO_vs_BDO
ENSG00000196449	YRDC	79693	protein_coding	1	37802945	37808208	-1	1.10078	4.54002	4.94971	5.96135646644786e-05	0.000230563	1.55585	RBDO_vs_BDO
ENSG00000085563	ABCB1	5243	protein_coding	7	87503017	87713323	-1	-1.46189	5.68095	-4.94767	5.99092007820353e-05	0.000231599	1.20552	RBDO_vs_BDO
ENSG00000186350	RXRA	6256	protein_coding	9	134317098	134440585	1	-1.57589	3.20154	-4.94454	6.03650832388338e-05	0.000233254	1.68931	RBDO_vs_BDO
ENSG00000169689	CENPX	201254	protein_coding	17	82018702	82024107	-1	1.0726	4.3866	4.94322	6.05588341190552e-05	0.000233895	1.55123	RBDO_vs_BDO
ENSG00000090565	RAB11FIP3	9727	protein_coding	16	425649	523011	1	-1.04917	5.4659	-4.94137	6.08315591254724e-05	0.00023484	1.21277	RBDO_vs_BDO
ENSG00000139629	GALNT6	11226	protein_coding	12	51351247	51392867	-1	1.1991	5.47448	4.93341	6.20161758808828e-05	0.000239083	1.27948	RBDO_vs_BDO
ENSG00000132326	PER2	8864	protein_coding	2	238244044	238290102	-1	1.36345	4.6441	4.92949	6.2609512489454e-05	0.000241149	1.51014	RBDO_vs_BDO
ENSG00000123064	DDX54	79039	protein_coding	12	113157173	113185479	-1	1.10624	6.6846	4.92878	6.2716211562342e-05	0.000241449	1.12729	RBDO_vs_BDO
ENSG00000106211	HSPB1	3315	protein_coding	7	76302673	76305813	1	-1.50025	5.48721	-4.92217	6.37305147872409e-05	0.000244456	1.16138	RBDO_vs_BDO
ENSG00000119408	NEK6	10783	protein_coding	9	124257606	124353307	1	2.76475	3.85204	4.91997	6.40707153916969e-05	0.000245648	1.83261	RBDO_vs_BDO
ENSG00000100354	TNRC6B	23112	protein_coding	22	40044817	40335808	1	-1.46858	5.1848	-4.90463	6.650078767022e-05	0.000253344	1.1451	RBDO_vs_BDO
ENSG00000196236	XPNPEP3	63929	protein_coding	22	40857077	40932815	1	-1.08264	3.75143	-4.90292	6.67765635858052e-05	0.000254279	1.44799	RBDO_vs_BDO
ENSG00000187091	PLCD1	5333	protein_coding	3	38007496	38029642	-1	-1.52281	3.06951	-4.87178	7.20186674603412e-05	0.000271772	1.57174	RBDO_vs_BDO
ENSG00000116497	S100PBP	64766	protein_coding	1	32816767	32858875	1	1.25569	5.61095	4.86961	7.23996080965011e-05	0.000272841	1.10702	RBDO_vs_BDO
ENSG00000172164	SNTB1	6641	protein_coding	8	120535745	120813273	-1	1.99675	4.8023	4.85885	7.4316071976325e-05	0.000278648	1.39456	RBDO_vs_BDO
ENSG00000188785	ZNF548	147694	protein_coding	19	57389850	57403498	1	-1.12386	4.74216	-4.85863	7.43557647992569e-05	0.000278648	1.1314	RBDO_vs_BDO
ENSG00000214655	ZSWIM8	23053	protein_coding	10	73785606	73801797	1	-1.01572	5.77427	-4.85309	7.5362033637149e-05	0.000282103	0.958622	RBDO_vs_BDO
ENSG00000120885	CLU	1191	protein_coding	8	27596917	27614700	-1	-1.42622	4.80845	-4.84434	7.69811867434816e-05	0.000287522	1.06943	RBDO_vs_BDO
ENSG00000104835	SARS2	54938	protein_coding	19	38915266	38930763	-1	1.05531	3.99616	4.83661	7.8442058791565e-05	0.000292327	1.35255	RBDO_vs_BDO
ENSG00000151012	SLC7A11	23657	protein_coding	4	138164097	138242349	-1	-1.37699	6.14081	-4.8352	7.87103808847255e-05	0.000293197	0.91988	RBDO_vs_BDO
ENSG00000171223	JUNB	3726	protein_coding	19	12791486	12793315	1	1.00839	7.42234	4.82728	8.02399901404444e-05	0.000297968	0.849518	RBDO_vs_BDO
ENSG00000167766	ZNF83	55769	protein_coding	19	52612377	52638388	-1	-1.07147	3.61959	-4.8154	8.25901479642205e-05	0.000305748	1.31411	RBDO_vs_BDO
ENSG00000163683	SMIM14	201895	protein_coding	4	39546336	39638902	-1	-3.51649	2.08832	-4.80543	8.46158690706236e-05	0.000312144	1.55264	RBDO_vs_BDO
ENSG00000139428	MMAB	326625	protein_coding	12	109553715	109573580	-1	1.68826	3.8298	4.77872	9.0293983116433e-05	0.000330474	1.38923	RBDO_vs_BDO
ENSG00000102096	PIM2	11040	protein_coding	X	48913182	48919024	-1	1.19646	7.01994	4.77274	9.16183818550092e-05	0.000334591	0.745321	RBDO_vs_BDO
ENSG00000142102	PGGHG	80162	protein_coding	11	289126	296107	1	-1.15231	3.84052	-4.77068	9.20787089983185e-05	0.000335833	1.08878	RBDO_vs_BDO
ENSG00000137628	DDX60	55601	protein_coding	4	168216291	168318883	-1	1.65214	5.22578	4.76315	9.37795209088733e-05	0.000341406	1.03812	RBDO_vs_BDO
ENSG00000116667	C1orf21	81563	protein_coding	1	184387029	184629019	1	-1.44709	3.66962	-4.76129	9.42061241901462e-05	0.000342698	1.20011	RBDO_vs_BDO
ENSG00000111252	SH2B3	10019	protein_coding	12	111405923	111451623	1	1.48189	4.41729	4.75352	9.60032342046862e-05	0.000347877	1.11857	RBDO_vs_BDO
ENSG00000134326	CMPK2	129607	protein_coding	2	6840570	6866635	-1	3.66625	4.53742	4.74807	9.72862071567441e-05	0.000352374	1.43803	RBDO_vs_BDO
ENSG00000137752	CASP1	834	protein_coding	11	105025397	105035250	-1	1.00944	5.40297	4.74047	9.91026381895961e-05	0.000358334	0.833164	RBDO_vs_BDO
ENSG00000166261	ZNF202	7753	protein_coding	11	123723914	123741675	-1	1.05449	4.50695	4.7361	0.000100162	0.00036168	1.02842	RBDO_vs_BDO
ENSG00000100376	FAM118A	55007	protein_coding	22	45308968	45341955	1	-1.54778	5.45847	-4.73449	0.000100556	0.000362649	0.703565	RBDO_vs_BDO
ENSG00000128228	SDF2L1	23753	protein_coding	22	21642302	21644299	1	1.75598	4.41695	4.73338	0.000100826	0.000363157	1.1536	RBDO_vs_BDO
ENSG00000161980	POLR3K	51728	protein_coding	16	46407	53608	-1	1.09116	4.96303	4.73336	0.000100831	0.000363157	0.928741	RBDO_vs_BDO
ENSG00000121716	PILRB	29990	protein_coding	7	100352176	100367831	1	-1.04626	5.22076	-4.68756	0.00011273	0.000400186	0.61087	RBDO_vs_BDO
ENSG00000167106	EEIG1	399665	protein_coding	9	127940582	127980989	-1	1.27575	6.88708	4.68248	0.000114133	0.000404655	0.511067	RBDO_vs_BDO
ENSG00000138642	HERC6	55008	protein_coding	4	88378739	88443097	1	1.03412	4.13525	4.67854	0.000115233	0.000407518	1.00195	RBDO_vs_BDO
ENSG00000129219	PLD2	5338	protein_coding	17	4807152	4823434	1	-1.0266	3.43661	-4.6741	0.000116488	0.000411091	0.96121	RBDO_vs_BDO
ENSG00000198839	ZNF277	11179	protein_coding	7	112206695	112343934	1	-1.15077	4.49561	-4.67343	0.000116678	0.000411415	0.758425	RBDO_vs_BDO
ENSG00000157823	AP3S2	10239	protein_coding	15	89830599	89894638	-1	-1.00013	4.67515	-4.67018	0.000117605	0.000413989	0.714521	RBDO_vs_BDO
ENSG00000228300	FAM174C	55009	protein_coding	19	1275530	1279244	1	1.22316	4.84947	4.66937	0.000117838	0.000414461	0.78145	RBDO_vs_BDO
ENSG00000152223	EPG5	57724	protein_coding	18	45800581	45967329	-1	-1.9828	4.50718	-4.66643	0.000118685	0.000416738	0.677378	RBDO_vs_BDO
ENSG00000072110	ACTN1	87	protein_coding	14	68874123	68979440	-1	2.54755	4.14594	4.65133	0.000123134	0.00043056	1.13897	RBDO_vs_BDO
ENSG00000154639	CXADR	1525	protein_coding	21	17513043	17593579	1	-2.29508	2.56626	-4.62971	0.000129798	0.00045085	1.11409	RBDO_vs_BDO
ENSG00000088387	DOCK9	23348	protein_coding	13	98793429	99086625	-1	1.01834	6.00904	4.6203	0.000132808	0.000460191	0.43818	RBDO_vs_BDO
ENSG00000215788	TNFRSF25	8718	protein_coding	1	6460786	6466175	-1	1.10796	4.69037	4.6189	0.000133263	0.000461357	0.674533	RBDO_vs_BDO
ENSG00000198189	HSD17B11	51170	protein_coding	4	87336515	87391188	-1	-1.02284	5.76692	-4.61822	0.000133486	0.00046194	0.411459	RBDO_vs_BDO
ENSG00000174775	HRAS	3265	protein_coding	11	532242	537321	-1	1.8233	3.37476	4.61567	0.000134317	0.000463859	1.09794	RBDO_vs_BDO
ENSG00000063241	ISOC2	79763	protein_coding	19	55452985	55462343	-1	1.14395	4.44661	4.6085	0.000136685	0.000471452	0.724947	RBDO_vs_BDO
ENSG00000198814	GK	2710	protein_coding	X	30653359	30731462	1	-1.07806	5.15639	-4.59932	0.000139781	0.000480946	0.428319	RBDO_vs_BDO
ENSG00000106070	GRB10	2887	protein_coding	7	50590063	50793462	-1	2.56073	4.57705	4.59486	0.000141308	0.000484808	0.915783	RBDO_vs_BDO
ENSG00000168016	TRANK1	9881	protein_coding	3	36826819	36945057	-1	-1.72892	4.91559	-4.57182	0.000149481	0.000509511	0.374865	RBDO_vs_BDO
ENSG00000114395	CYB561D2	11068	protein_coding	3	50350845	50358460	1	1.04422	3.8611	4.56855	0.000150677	0.000512961	0.791924	RBDO_vs_BDO
ENSG00000113758	DBN1	1627	protein_coding	5	177456608	177474401	-1	1.23067	4.87479	4.56135	0.000153347	0.000520994	0.527742	RBDO_vs_BDO
ENSG00000291118	ZNF767P	79970	lncRNA	7	149547154	149624752	-1	-1.22622	3.59064	-4.5601	0.000153815	0.000521738	0.648341	RBDO_vs_BDO
ENSG00000055332	EIF2AK2	5610	protein_coding	2	37099210	37157522	-1	1.01003	7.01784	4.54152	0.000160949	0.000542863	0.16512	RBDO_vs_BDO
ENSG00000261371	PECAM1	5175	protein_coding	17	64319415	64413776	-1	2.52023	7.2596	4.53039	0.00016538	0.000556241	0.183376	RBDO_vs_BDO
ENSG00000104447	TRPS1	7227	protein_coding	8	115408496	115809673	-1	-1.8436	3.31037	-4.5295	0.000165741	0.000557011	0.734448	RBDO_vs_BDO
ENSG00000211450	SELENOH	280636	protein_coding	11	57741491	57743554	1	1.04233	5.49568	4.52477	0.000167664	0.00056257	0.292814	RBDO_vs_BDO
ENSG00000104147	OIP5	11339	protein_coding	15	41309273	41332591	-1	1.24446	3.79655	4.52085	0.000169275	0.000567522	0.7394	RBDO_vs_BDO
ENSG00000160256	SLX9	85395	protein_coding	21	44940025	44976973	1	1.12792	4.30364	4.50831	0.00017454	0.000582379	0.562788	RBDO_vs_BDO
ENSG00000168487	BMP1	649	protein_coding	8	22165140	22212326	1	1.71702	3.97905	4.49306	0.00018116	0.000601832	0.611404	RBDO_vs_BDO
ENSG00000073614	KDM5A	5927	protein_coding	12	280057	389320	-1	-1.0445	7.14513	-4.4879	0.000183457	0.000608431	0.0181094	RBDO_vs_BDO
ENSG00000172785	ZNG1A	55871	protein_coding	9	120837	179147	-1	1.06605	5.82172	4.48622	0.000184212	0.00061028	0.142966	RBDO_vs_BDO
ENSG00000167552	TUBA1A	7846	protein_coding	12	49184686	49189324	-1	-1.00717	6.02683	-4.48336	0.0001855	0.00061406	0.0580086	RBDO_vs_BDO
ENSG00000166949	SMAD3	4088	protein_coding	15	67063763	67195173	1	-1.11975	5.17839	-4.47736	0.000188237	0.000622629	0.0936334	RBDO_vs_BDO
ENSG00000162924	REL	5966	protein_coding	2	60881491	60931612	1	-1.11759	5.11232	-4.44415	0.000204142	0.000670216	0.0352055	RBDO_vs_BDO
ENSG00000070214	SLC44A1	23446	protein_coding	9	105244622	105439171	1	-1.00448	5.17203	-4.43715	0.000207659	0.000678838	0.0257014	RBDO_vs_BDO
ENSG00000134531	EMP1	2012	protein_coding	12	13196723	13219941	1	3.31725	4.34124	4.43692	0.000207777	0.000678959	0.750089	RBDO_vs_BDO
ENSG00000161179	YDJC	150223	protein_coding	22	21628089	21630064	-1	1.01629	3.82294	4.42853	0.000212079	0.000691133	0.451963	RBDO_vs_BDO
ENSG00000161638	ITGA5	3678	protein_coding	12	54395261	54419266	-1	1.348	4.42334	4.423	0.000214964	0.000699315	0.273473	RBDO_vs_BDO
ENSG00000167088	SNRPD1	6632	protein_coding	18	21612314	21633524	1	1.30028	7.24161	4.42134	0.000215837	0.000701197	-0.125861	RBDO_vs_BDO
ENSG00000185760	KCNQ5	56479	protein_coding	6	72621792	73198853	1	1.96793	3.53979	4.41478	0.000219323	0.000710595	0.668148	RBDO_vs_BDO
ENSG00000073008	PVR	5817	protein_coding	19	44643798	44666162	1	1.10197	4.1766	4.40922	0.000222321	0.000718366	0.352352	RBDO_vs_BDO
ENSG00000123411	IKZF4	64375	protein_coding	12	56007659	56038435	1	1.53589	5.49832	4.40557	0.000224311	0.00072396	0.0396088	RBDO_vs_BDO
ENSG00000104129	DNAJC17	55192	protein_coding	15	40765161	40807478	-1	1.03704	4.06215	4.39436	0.00023054	0.00074235	0.340593	RBDO_vs_BDO
ENSG00000119950	MXI1	4601	protein_coding	10	110207605	110287365	1	-1.63855	3.6808	-4.38198	0.000237617	0.000760756	0.259268	RBDO_vs_BDO
ENSG00000214021	TTLL3	26140	protein_coding	3	9808086	9855138	1	-1.23338	4.32677	-4.38134	0.00023799	0.000761658	0.0301299	RBDO_vs_BDO
ENSG00000181924	COA4	51287	protein_coding	11	73869846	73876901	-1	1.01305	5.18629	4.37033	0.000244477	0.000779742	-0.00503392	RBDO_vs_BDO
ENSG00000154803	FLCN	201163	protein_coding	17	17212212	17237188	-1	-1.06728	4.96279	-4.35971	0.0002509	0.000797798	-0.143013	RBDO_vs_BDO
ENSG00000077713	SLC25A43	203427	protein_coding	X	119399336	119454478	1	2.02306	3.51341	4.35318	0.000254937	0.000809409	0.536648	RBDO_vs_BDO
ENSG00000122986	HVCN1	84329	protein_coding	12	110627841	110704950	-1	1.73499	4.00425	4.34932	0.000257355	0.000816775	0.372243	RBDO_vs_BDO
ENSG00000128626	MRPS12	6183	protein_coding	19	38930944	38933168	1	1.01913	4.95784	4.31514	0.000279767	0.000879581	-0.114747	RBDO_vs_BDO
ENSG00000175215	CTDSP2	10106	protein_coding	12	57819927	57846729	-1	-1.08251	6.63374	-4.31488	0.000279942	0.000879802	-0.395684	RBDO_vs_BDO
ENSG00000107331	ABCA2	20	protein_coding	9	137007234	137028915	-1	1.45055	7.04331	4.31025	0.000283127	0.00088948	-0.395115	RBDO_vs_BDO
ENSG00000170989	S1PR1	1901	protein_coding	1	101236865	101243713	1	-1.25603	5.56848	-4.30574	0.00028626	0.000897639	-0.336279	RBDO_vs_BDO
ENSG00000060140	STYK1	55359	protein_coding	12	10618923	10674318	-1	2.38628	3.79215	4.2799	0.000304919	0.000947645	0.347259	RBDO_vs_BDO
ENSG00000186174	BCL9L	283149	protein_coding	11	118893875	118925926	-1	1.00617	5.61139	4.2747	0.000308813	0.000957616	-0.379982	RBDO_vs_BDO
ENSG00000010818	HIVEP2	3097	protein_coding	6	142751469	142956698	-1	1.39723	5.36698	4.27149	0.000311245	0.000963732	-0.239314	RBDO_vs_BDO
ENSG00000122188	LAX1	54900	protein_coding	1	203765177	203778175	1	-1.1193	4.2007	-4.27133	0.000311368	0.000963759	-0.204741	RBDO_vs_BDO
ENSG00000196498	NCOR2	9612	protein_coding	12	124324415	124567612	-1	1.2388	5.63629	4.25755	0.000322023	0.000993071	-0.381093	RBDO_vs_BDO
ENSG00000107742	SPOCK2	9806	protein_coding	10	72059034	72089032	-1	-1.97657	4.62109	-4.25378	0.000325008	0.0010008	-0.295297	RBDO_vs_BDO
ENSG00000232119	MCTS1	28985	protein_coding	X	120594010	120621159	1	1.00941	5.41149	4.23533	0.000339987	0.00104082	-0.394594	RBDO_vs_BDO
ENSG00000125458	NT5C	30833	protein_coding	17	75130225	75131757	-1	1.05131	4.20424	4.22929	0.00034504	0.00105398	-0.112467	RBDO_vs_BDO
ENSG00000099810	MTAP	4507	protein_coding	9	21802636	21937651	1	1.84987	4.343	4.22497	0.000348696	0.00106321	-0.0245894	RBDO_vs_BDO
ENSG00000175602	CCDC85B	11007	protein_coding	11	65890673	65891635	1	1.10069	5.38347	4.22476	0.000348876	0.00106337	-0.415175	RBDO_vs_BDO
ENSG00000151883	PARP8	79668	protein_coding	5	50665899	50846519	1	-1.00755	5.42144	-4.17292	0.000395966	0.0011896	-0.642996	RBDO_vs_BDO
ENSG00000181222	POLR2A	5430	protein_coding	17	7484366	7514616	1	-1.7583	3.72544	-4.16676	0.000401967	0.00120418	-0.347549	RBDO_vs_BDO
ENSG00000123684	LPGAT1	9926	protein_coding	1	211743457	211830763	-1	1.10373	4.61438	4.16435	0.000404336	0.00120912	-0.392271	RBDO_vs_BDO
ENSG00000043143	JADE2	23338	protein_coding	5	134524312	134583230	1	1.00009	6.27938	4.15732	0.000411336	0.00122742	-0.732452	RBDO_vs_BDO
ENSG00000163935	SFMBT1	51460	protein_coding	3	52903572	53046750	-1	1.17379	4.61816	4.14223	0.000426768	0.00126671	-0.419526	RBDO_vs_BDO
ENSG00000105185	PDCD5	9141	protein_coding	19	32581190	32587453	1	1.0561	5.88249	4.1267	0.00044326	0.00130963	-0.731764	RBDO_vs_BDO
ENSG00000255330		NA	protein_coding	6	127438406	127519001	-1	1.2848	6.12355	4.10839	0.000463515	0.00136467	-0.799889	RBDO_vs_BDO
ENSG00000125735	TNFSF14	8740	protein_coding	19	6658085	6670588	-1	2.8783	4.15173	4.10628	0.000465913	0.00137028	-0.0576932	RBDO_vs_BDO
ENSG00000160124	MIX23	131076	protein_coding	3	122359591	122383231	-1	1.06988	4.0836	4.08861	0.000486438	0.00142366	-0.363989	RBDO_vs_BDO
ENSG00000079385	CEACAM1	634	protein_coding	19	42507304	42561234	-1	3.67028	4.23825	4.07058	0.000508308	0.00147838	-0.0655305	RBDO_vs_BDO
ENSG00000155093	PTPRN2	5799	protein_coding	7	157539056	158587823	-1	-1.01028	3.77632	-4.04347	0.000543055	0.00156802	-0.569552	RBDO_vs_BDO
ENSG00000086730	LAT2	7462	protein_coding	7	74199652	74229834	1	1.99705	3.85527	4.041	0.000546341	0.00157533	-0.242575	RBDO_vs_BDO
ENSG00000070961	ATP2B1	490	protein_coding	12	89588049	89709366	-1	-1.62391	5.71729	-4.04051	0.000546988	0.00157666	-0.990478	RBDO_vs_BDO
ENSG00000183688	RFLNB	359845	protein_coding	17	439978	445939	-1	-1.33212	6.99303	-4.03317	0.000556872	0.00160074	-1.08077	RBDO_vs_BDO
ENSG00000172366	MCRIP2	84331	protein_coding	16	636817	648474	1	1.20247	3.66416	4.02693	0.000565398	0.00162136	-0.453217	RBDO_vs_BDO
ENSG00000155657	TTN	7273	protein_coding	2	178525989	178830802	-1	-2.16586	3.28495	-4.01382	0.000583763	0.00166548	-0.502283	RBDO_vs_BDO
ENSG00000163362	INAVA	55765	protein_coding	1	200891048	200915742	1	6.55625	3.60702	4.00599	0.000595005	0.0016921	-1.06656	RBDO_vs_BDO
ENSG00000152942	RAD17	5884	protein_coding	5	69369293	69414801	1	-1.01406	5.04588	-4.00592	0.000595109	0.0016921	-0.965839	RBDO_vs_BDO
ENSG00000116016	EPAS1	2034	protein_coding	2	46293667	46386697	1	-1.12883	6.63673	-4.00462	0.000596999	0.00169683	-1.13663	RBDO_vs_BDO
ENSG00000116299	ELAPOR1	57535	protein_coding	1	109113679	109206781	1	-1.32452	3.49034	-4.00343	0.000598726	0.00170007	-0.643571	RBDO_vs_BDO
ENSG00000103657	HERC1	8925	protein_coding	15	63608618	63833948	-1	-1.13599	6.73399	-3.99295	0.000614223	0.00173845	-1.17245	RBDO_vs_BDO
ENSG00000213859	KCTD11	147040	protein_coding	17	7351889	7354944	1	1.08621	3.72441	3.98714	0.000622979	0.00175822	-0.571946	RBDO_vs_BDO
ENSG00000123636	BAZ2B	29994	protein_coding	2	159315312	159616569	-1	-1.29605	3.73074	-3.9803	0.00063344	0.00178312	-0.744615	RBDO_vs_BDO
ENSG00000107130	NCS1	23413	protein_coding	9	130172404	130237303	1	1.31949	5.15066	3.98026	0.000633503	0.00178312	-0.923926	RBDO_vs_BDO
ENSG00000106479	ZNF862	643641	protein_coding	7	149838375	149867479	1	-1.08331	4.28583	-3.97568	0.000640607	0.0018007	-0.948299	RBDO_vs_BDO
ENSG00000183049	CAMK1D	57118	protein_coding	10	12349547	12835545	1	-2.3341	2.74461	-3.96729	0.000653836	0.00182869	-0.461445	RBDO_vs_BDO
ENSG00000185634	SHC4	399694	protein_coding	15	48823741	48963919	-1	1.56272	4.14404	3.95955	0.000666281	0.00185854	-0.567223	RBDO_vs_BDO
ENSG00000212719	LINC02693	339263	lncRNA	17	21428263	21574517	-1	-1.07013	3.91749	-3.95101	0.000680271	0.00189315	-0.791863	RBDO_vs_BDO
ENSG00000136404	TM6SF1	53346	protein_coding	15	83107572	83144854	1	1.37484	4.45164	3.94802	0.000685243	0.00190636	-0.733081	RBDO_vs_BDO
ENSG00000275464		102724159	artifact	21	5130871	5154658	-1	1.107	4.65763	3.94524	0.000689908	0.0019187	-0.893623	RBDO_vs_BDO
ENSG00000134594	RAB33A	9363	protein_coding	X	130171962	130184870	1	1.11911	4.23193	3.91613	0.000740548	0.00203857	-0.818678	RBDO_vs_BDO
ENSG00000104341	LAPTM4B	55353	protein_coding	8	97775057	97853013	1	1.11967	4.25991	3.91525	0.000742132	0.00204159	-0.842229	RBDO_vs_BDO
ENSG00000211895	IGHA1	NA	IG_C_gene	14	105703995	105708665	-1	3.08561	3.39729	3.91304	0.000746132	0.00205058	-0.404041	RBDO_vs_BDO
ENSG00000180992	MRPL14	64928	protein_coding	6	44113451	44127452	-1	1.03418	4.33383	3.91169	0.000748596	0.00205398	-0.899416	RBDO_vs_BDO
ENSG00000213648	SULT1A4	445329	protein_coding	16	29459913	29464966	1	-1.01634	3.96906	-3.90935	0.000752858	0.00206433	-1.09187	RBDO_vs_BDO
ENSG00000090382	LYZ	4069	protein_coding	12	69348381	69354234	1	-1.18882	4.44654	-3.88807	0.000792854	0.00215357	-1.13903	RBDO_vs_BDO
ENSG00000179271	GADD45GIP1	90480	protein_coding	19	12953119	12957223	-1	1.14825	4.62786	3.86334	0.000841978	0.00227155	-1.09308	RBDO_vs_BDO
ENSG00000134352	IL6ST	3572	protein_coding	5	55935095	55995022	-1	-1.49344	4.7731	-3.85846	0.000852029	0.00229571	-1.22587	RBDO_vs_BDO
ENSG00000066739	ATG2B	55102	protein_coding	14	96279195	96363341	-1	-1.08078	6.23361	-3.83206	0.000908443	0.00243286	-1.53176	RBDO_vs_BDO
ENSG00000142684	ZNF593	51042	protein_coding	1	26169908	26170873	1	1.83351	3.69671	3.82797	0.000917508	0.00245322	-0.786353	RBDO_vs_BDO
ENSG00000077782	FGFR1	2260	protein_coding	8	38400215	38468834	-1	-1.13625	5.75432	-3.82772	0.000918066	0.00245393	-1.51947	RBDO_vs_BDO
ENSG00000091436	MAP3K20	51776	protein_coding	2	173075435	173268015	1	1.58729	5.17539	3.78205	0.00102566	0.00271127	-1.37629	RBDO_vs_BDO
ENSG00000137474	MYO7A	4647	protein_coding	11	77128246	77215241	1	1.17404	5.52559	3.78189	0.00102605	0.00271145	-1.52048	RBDO_vs_BDO
ENSG00000083454	P2RX5	5026	protein_coding	17	3672199	3696240	-1	1.04734	5.22088	3.76441	0.00107045	0.00281637	-1.52211	RBDO_vs_BDO
ENSG00000196526	AFAP1	60312	protein_coding	4	7758714	7939926	-1	1.36592	4.55273	3.75731	0.00108904	0.00285898	-1.25458	RBDO_vs_BDO
ENSG00000152689	RASGRP3	25780	protein_coding	2	33436324	33586669	1	1.71197	4.0158	3.75307	0.00110027	0.00288515	-1.08528	RBDO_vs_BDO
ENSG00000204186	ZDBF2	57683	protein_coding	2	206274663	206314427	1	-2.04185	2.93949	-3.75029	0.00110773	0.00290169	-1.21503	RBDO_vs_BDO
ENSG00000171246	NPTX1	4884	protein_coding	17	80466834	80477843	-1	2.55392	4.02609	3.74287	0.00112782	0.00294972	-0.981843	RBDO_vs_BDO
ENSG00000175105	ZNF654	55279	protein_coding	3	88059255	88144660	1	-1.33592	4.76509	-3.72467	0.00117861	0.00306914	-1.62267	RBDO_vs_BDO
ENSG00000183386	FHL3	2275	protein_coding	1	37996764	38005606	-1	1.11521	3.92013	3.68588	0.00129455	0.00332766	-1.35477	RBDO_vs_BDO
ENSG00000152217	SETBP1	26040	protein_coding	18	44680173	45068510	1	1.34923	4.35623	3.67335	0.00133438	0.00341954	-1.37065	RBDO_vs_BDO
ENSG00000136040	PLXNC1	10154	protein_coding	12	94148577	94307675	1	-1.10886	4.27197	-3.66293	0.00136838	0.00349175	-1.67163	RBDO_vs_BDO
ENSG00000176749	CDK5R1	8851	protein_coding	17	32486993	32491253	1	1.26648	4.04975	3.6517	0.00140598	0.00356815	-1.40811	RBDO_vs_BDO
ENSG00000160789	LMNA	4000	protein_coding	1	156082572	156140081	1	1.12908	7.61869	3.64997	0.00141188	0.00358094	-1.99746	RBDO_vs_BDO
ENSG00000177409	SAMD9L	219285	protein_coding	7	93130056	93148385	-1	1.37529	6.25009	3.64139	0.0014414	0.00364921	-1.91913	RBDO_vs_BDO
ENSG00000090857	PDPR	55066	protein_coding	16	70114332	70162537	1	-1.04438	6.79679	-3.61685	0.0015293	0.00384503	-2.06998	RBDO_vs_BDO
ENSG00000198947	DMD	1756	protein_coding	X	31097677	33339609	-1	2.6133	4.21739	3.55193	0.00178805	0.00440706	-1.33411	RBDO_vs_BDO
ENSG00000112159	MDN1	23195	protein_coding	6	89642498	89819794	-1	1.07457	7.21913	3.54962	0.00179799	0.00442766	-2.22432	RBDO_vs_BDO
ENSG00000150593	PDCD4	27250	protein_coding	10	110871795	110900006	1	-1.22806	7.76334	-3.54663	0.00181097	0.0044557	-2.23385	RBDO_vs_BDO
ENSG00000183395	PMCH	5367	protein_coding	12	102196459	102197833	-1	1.29114	4.0553	3.54497	0.00181822	0.0044722	-1.64299	RBDO_vs_BDO
ENSG00000128342	LIF	3976	protein_coding	22	30240453	30246759	-1	4.17955	4.88738	3.54291	0.00182725	0.00449047	-1.22138	RBDO_vs_BDO
ENSG00000198937	CCDC167	154467	protein_coding	6	37482938	37499893	-1	1.03534	4.42778	3.53931	0.00184313	0.00452818	-1.79549	RBDO_vs_BDO
ENSG00000175414	ARL10	285598	protein_coding	5	176365487	176401865	1	1.05646	4.24506	3.52657	0.0019004	0.00465252	-1.8164	RBDO_vs_BDO
ENSG00000141540	TTYH2	94015	protein_coding	17	74213571	74262020	1	-1.50599	3.21835	-3.52111	0.00192549	0.00470843	-1.68937	RBDO_vs_BDO
ENSG00000125384	PTGER2	5732	protein_coding	14	52314305	52329822	1	1.75989	4.41601	3.51978	0.00193163	0.00472069	-1.69055	RBDO_vs_BDO
ENSG00000145494	NDUFS6	4726	protein_coding	5	1801407	1816048	1	1.00184	4.90084	3.47273	0.00216236	0.0052267	-2.11584	RBDO_vs_BDO
ENSG00000091137	SLC26A4	5172	protein_coding	7	107660828	107717809	1	4.01982	3.93059	3.45311	0.00226635	0.00544508	-1.36727	RBDO_vs_BDO
ENSG00000140678	ITGAX	3687	protein_coding	16	31355134	31382999	1	-1.33209	3.90557	-3.38768	0.00264971	0.00628509	-2.1658	RBDO_vs_BDO
ENSG00000169715	MT1E	4493	protein_coding	16	56625475	56627112	1	-2.99438	3.49826	-3.36744	0.00278067	0.00654884	-1.92363	RBDO_vs_BDO
ENSG00000109756	RAPGEF2	9693	protein_coding	4	159103013	159360174	1	-1.18978	5.83349	-3.36216	0.00281587	0.00662302	-2.60781	RBDO_vs_BDO
ENSG00000168685	IL7R	3575	protein_coding	5	35852695	35879603	1	-1.41851	4.01645	-3.33873	0.00297722	0.0069444	-2.30433	RBDO_vs_BDO
ENSG00000116574	RHOU	58480	protein_coding	1	228735479	228746664	1	2.78092	4.30174	3.31097	0.00318022	0.0073582	-1.944	RBDO_vs_BDO
ENSG00000067208	EVI5	7813	protein_coding	1	92508696	92792404	-1	1.48153	4.20201	3.30167	0.00325111	0.00750153	-2.25221	RBDO_vs_BDO
ENSG00000184675	AMER1	139285	protein_coding	X	64185117	64205708	-1	1.17198	3.80284	3.29269	0.00332108	0.00764823	-2.2023	RBDO_vs_BDO
ENSG00000179630	LACC1	144811	protein_coding	13	43879284	43893932	1	1.77484	3.99471	3.29101	0.00333434	0.00767456	-2.11487	RBDO_vs_BDO
ENSG00000114450	GNB4	59345	protein_coding	3	179396088	179451476	-1	2.07593	4.63263	3.26215	0.00357024	0.00813049	-2.26042	RBDO_vs_BDO
ENSG00000178209	PLEC	5339	protein_coding	8	143915153	143976734	-1	1.25814	7.77133	3.25781	0.00360704	0.00820315	-2.91442	RBDO_vs_BDO
ENSG00000147852	VLDLR	7436	protein_coding	9	2621182	2660056	1	-1.49152	3.17745	-3.22443	0.00390302	0.00879752	-2.25607	RBDO_vs_BDO
ENSG00000167123	CERCAM	51148	protein_coding	9	128411751	128437351	1	-1.09713	3.80548	-3.21527	0.00398822	0.00894738	-2.55236	RBDO_vs_BDO
ENSG00000143878	RHOB	388	protein_coding	2	20447074	20449440	1	1.02132	4.49114	3.18172	0.00431618	0.0095665	-2.61102	RBDO_vs_BDO
ENSG00000076067	RBMS2	5939	protein_coding	12	56521820	56596193	1	-1.49691	3.40164	-3.16107	0.0045308	0.0099923	-2.50379	RBDO_vs_BDO
ENSG00000173517	PEAK1	79834	protein_coding	15	77100656	77420144	-1	-1.02126	4.66098	-3.12452	0.00493626	0.0107788	-2.99283	RBDO_vs_BDO
ENSG00000056736	IL17RB	55540	protein_coding	3	53846568	53865794	1	3.88917	5.21944	3.11594	0.00503646	0.0109804	-2.33558	RBDO_vs_BDO
ENSG00000120071	KANSL1	284058	protein_coding	17	46029916	46225389	-1	-1.25155	4.15356	-3.11177	0.00508582	0.0110823	-2.89285	RBDO_vs_BDO
ENSG00000135870	RC3H1	149041	protein_coding	1	173931084	174022357	-1	-1.78798	4.11191	-3.10941	0.00511398	0.011135	-2.93505	RBDO_vs_BDO
ENSG00000111537	IFNG	3458	protein_coding	12	68154768	68159740	-1	1.21664	3.67317	3.06269	0.00570338	0.0122654	-2.53608	RBDO_vs_BDO
ENSG00000211899	IGHM	NA	IG_C_gene	14	105851705	105856218	-1	2.19201	3.54985	3.03393	0.00609808	0.0130338	-2.38795	RBDO_vs_BDO
ENSG00000285901		NA	protein_coding	12	4273762	4405490	1	3.32198	4.02247	3.03286	0.00611322	0.0130531	-2.20765	RBDO_vs_BDO
ENSG00000011114	BTBD7	55727	protein_coding	14	93237550	93333092	-1	-6.96385	-3.92241	-3.01744	0.00633617	0.013464	-3.3372	RBDO_vs_BDO
ENSG00000135047	CTSL	1514	protein_coding	9	87724051	87731469	1	1.79083	3.49723	3.0097	0.00645098	0.013646	-2.54173	RBDO_vs_BDO
ENSG00000215837	SDHAP2	NA	transcribed_unprocessed_pseudogene	3	195658096	195685904	1	1.036	4.20527	3.005	0.00652168	0.013764	-2.99465	RBDO_vs_BDO
ENSG00000099284	MACROH2A2	55506	protein_coding	10	70052544	70112282	1	1.35227	3.59503	2.96563	0.00714364	0.0149226	-2.76117	RBDO_vs_BDO
ENSG00000108175	ZMIZ1	57178	protein_coding	10	79068966	79316519	1	1.21409	7.49856	2.88915	0.00851818	0.0174207	-3.73162	RBDO_vs_BDO
ENSG00000117586	TNFSF4	7292	protein_coding	1	173162645	173477583	-1	1.20356	4.21414	2.87076	0.0088846	0.0180512	-3.24495	RBDO_vs_BDO
ENSG00000010030	ETV7	51513	protein_coding	6	36354091	36387800	-1	4.01796	3.78255	2.82795	0.00979663	0.0196284	-2.58424	RBDO_vs_BDO
ENSG00000285304		NA	protein_coding	22	37639693	37666932	1	2.04378	3.75875	2.82417	0.00988137	0.0197934	-3.07711	RBDO_vs_BDO
ENSG00000243244	STON1	11037	protein_coding	2	48529383	48598513	1	2.21241	3.55205	2.80868	0.0102357	0.0204106	-2.84481	RBDO_vs_BDO
ENSG00000016391	CHDH	55349	protein_coding	3	53812335	53846419	-1	4.20867	3.64962	2.6985	0.0131272	0.0252923	-2.81441	RBDO_vs_BDO
ENSG00000154127	UBASH3B	84959	protein_coding	11	122655722	122814473	1	2.36341	3.9906	2.68976	0.013387	0.0257108	-3.22351	RBDO_vs_BDO
ENSG00000137486	ARRB1	408	protein_coding	11	75260122	75351705	-1	2.99068	3.73816	2.66385	0.0141857	0.0270136	-3.09883	RBDO_vs_BDO
ENSG00000184557	SOCS3	9021	protein_coding	17	78356778	78360077	-1	-1.04059	3.08646	-2.66321	0.0142062	0.0270418	-3.26932	RBDO_vs_BDO
ENSG00000232653	GOLGA8N	643699	protein_coding	15	32593456	32607310	1	4.53484	4.37434	2.62538	0.0154552	0.0290564	-2.99209	RBDO_vs_BDO
ENSG00000196218	RYR1	6261	protein_coding	19	38433691	38595273	1	-1.03116	3.40608	-2.60386	0.0162113	0.0303013	-3.76456	RBDO_vs_BDO
ENSG00000113448	PDE4D	5144	protein_coding	5	58969038	60522120	-1	-1.91743	4.29219	-2.59043	0.0167005	0.0310634	-4.09703	RBDO_vs_BDO
ENSG00000107281	NPDC1	56654	protein_coding	9	137039463	137046179	-1	1.11445	4.7514	2.55945	0.0178824	0.0329765	-4.10932	RBDO_vs_BDO
ENSG00000115008	IL1A	3552	protein_coding	2	112773925	112784493	-1	2.61711	3.90993	2.55659	0.0179955	0.0331669	-3.33489	RBDO_vs_BDO
ENSG00000087253	LPCAT2	54947	protein_coding	16	55509072	55586666	1	2.04456	4.03169	2.54184	0.0185886	0.0341137	-3.73229	RBDO_vs_BDO
ENSG00000173110	HSPA6	3310	protein_coding	1	161524540	161526894	1	-1.16426	4.42414	-2.53437	0.018896	0.0346283	-4.19213	RBDO_vs_BDO
ENSG00000169203	NPIPB12	440353	protein_coding	16	29483534	29506408	-1	-1.07355	4.14957	-2.52558	0.0192639	0.0352065	-4.15302	RBDO_vs_BDO
ENSG00000171316	CHD7	55636	protein_coding	8	60678740	60868028	1	1.53202	3.77085	2.52365	0.0193455	0.0353403	-3.64698	RBDO_vs_BDO
ENSG00000118263	KLF7	8609	protein_coding	2	207074137	207173856	-1	2.77514	3.20387	2.51226	0.0198341	0.0361429	-3.2157	RBDO_vs_BDO
ENSG00000141576	RNF157	114804	protein_coding	17	76142465	76240493	-1	1.91296	5.25322	2.5075	0.0200416	0.0364688	-4.17018	RBDO_vs_BDO
ENSG00000163359	COL6A3	1293	protein_coding	2	237324003	237414328	-1	1.96323	4.01058	2.49596	0.0205533	0.0372464	-3.70172	RBDO_vs_BDO
ENSG00000189339	SLC35E2B	728661	protein_coding	1	1659529	1692795	-1	-1.06408	5.86318	-2.4954	0.0205781	0.0372833	-4.51821	RBDO_vs_BDO
ENSG00000169194	IL13	3596	protein_coding	5	132656263	132661110	1	5.92384	4.44724	2.48465	0.0210662	0.0380681	-3.17295	RBDO_vs_BDO
ENSG00000110881	ASIC1	41	protein_coding	12	50057548	50083611	1	1.00396	4.98591	2.47936	0.0213102	0.0384355	-4.32092	RBDO_vs_BDO
ENSG00000244398	RPL36AP37	NA	processed_pseudogene	11	16974693	16975013	-1	10.0139	-0.827435	2.47783	0.0213817	0.0385311	-3.40123	RBDO_vs_BDO
ENSG00000138119	MYOF	26509	protein_coding	10	93306429	93482334	-1	1.11912	3.75593	2.44189	0.0231158	0.0411346	-3.92718	RBDO_vs_BDO
ENSG00000100336	APOL4	80832	protein_coding	22	36189124	36204840	-1	7.01417	5.33651	2.36617	0.0272059	0.0472594	-3.36332	RBDO_vs_BDO
ENSG00000099985	OSM	5008	protein_coding	22	30262829	30266851	-1	6.32552	4.79398	2.34137	0.0286837	0.0494883	-3.39986	RBDO_vs_BDO
ENSG00000125810	CD93	22918	protein_coding	20	23065139	23086324	-1	1.30894	3.26692	2.33657	0.0289787	0.0499151	-3.92374	RBDO_vs_BDO
ENSG00000138166	DUSP5	1847	protein_coding	10	110497907	110511533	1	-1.09398	6.82246	-7.18708	3.34621995589971e-07	0.00200445	6.6319	RBDO_vs_SAB
ENSG00000135069	PSAT1	29968	protein_coding	9	78297125	78330093	1	-1.1461	7.73113	-5.83507	7.1871114372995e-06	0.00854277	3.84993	RBDO_vs_SAB
ENSG00000172216	CEBPB	1051	protein_coding	20	50190734	50192690	1	-1.01752	5.15465	-5.73109	9.18013244607461e-06	0.00854277	3.54162	RBDO_vs_SAB
ENSG00000100292	HMOX1	3162	protein_coding	22	35380361	35394214	1	-1.92969	4.32348	-5.70983	9.65260681614096e-06	0.00854277	3.32354	RBDO_vs_SAB
ENSG00000136404	TM6SF1	53346	protein_coding	15	83107572	83144854	1	-1.24726	4.45164	-5.01892	5.04156079866664e-05	0.0264209	1.98469	RBDO_vs_SAB
ENSG00000116761	CTH	1491	protein_coding	1	70411218	70439851	1	-1.36315	4.85153	-4.9845	5.47956207039535e-05	0.0270271	1.86293	RBDO_vs_SAB
ENSG00000126353	CCR7	1236	protein_coding	17	40551081	40565472	-1	1.26184	6.18743	4.63429	0.000128356	0.0398618	1.19238	RBDO_vs_SAB
ENSG00000211899	IGHM	NA	IG_C_gene	14	105851705	105856218	-1	-1.54882	3.54985	-4.60928	0.000136427	0.0401537	1.02706	RBDO_vs_SAB
ENSG00000143333	RGS16	6004	protein_coding	1	182598623	182604389	-1	-5.80505	7.05451	-20.9476	5.12926128121131e-16	4.30088558429568e-12	25.2046	BDO_vs_SAB
ENSG00000184205	TSPYL2	64061	protein_coding	X	53082367	53088540	1	2.943	5.82727	19.3347	2.73729579283697e-15	1.1476112611469e-11	25.0236	BDO_vs_SAB
ENSG00000067955	CBFB	865	protein_coding	16	67028984	67101058	1	-2.28715	8.37509	-18.3212	8.3673554784718e-15	1.95304308986822e-11	23.9772	BDO_vs_SAB
ENSG00000116649	SRM	6723	protein_coding	1	11054584	11060020	-1	-3.01365	7.36015	-17.9258	1.31333649275515e-14	1.95304308986822e-11	23.5061	BDO_vs_SAB
ENSG00000027697	IFNGR1	3459	protein_coding	6	137197483	137219449	-1	2.05519	5.46054	17.9058	1.34392010383036e-14	1.95304308986822e-11	23.4773	BDO_vs_SAB
ENSG00000183508	TENT5C	54855	protein_coding	1	117606048	117628389	1	2.09003	7.58402	17.8719	1.39752636126527e-14	1.95304308986822e-11	23.4813	BDO_vs_SAB
ENSG00000100351	GRAP2	9402	protein_coding	22	39901084	39973721	1	-2.16546	7.72642	-17.585	1.95075030409963e-14	2.33672018569649e-11	23.1599	BDO_vs_SAB
ENSG00000170515	PA2G4	5036	protein_coding	12	56104537	56113910	1	-1.88041	8.5938	-17.3704	2.51150732561286e-14	2.63237361565798e-11	22.9146	BDO_vs_SAB
ENSG00000106683	LIMK1	3984	protein_coding	7	74082933	74122525	1	-1.53957	6.77036	-16.9625	4.08957270215345e-14	3.8101185675063e-11	22.4305	BDO_vs_SAB
ENSG00000141551	CSNK1D	1453	protein_coding	17	82239023	82273700	-1	1.37548	7.49452	16.5353	6.89112486420223e-14	5.77820819863357e-11	21.9337	BDO_vs_SAB
ENSG00000020129	NCDN	23154	protein_coding	1	35557473	35567274	1	1.73487	5.51324	16.0173	1.31774723312091e-13	9.29604614593775e-11	21.2739	BDO_vs_SAB
ENSG00000023902	PLEKHO1	51177	protein_coding	1	150149183	150164720	1	-2.27557	7.34901	-16.0098	1.33038227491059e-13	9.29604614593775e-11	21.2782	BDO_vs_SAB
ENSG00000173638	SLC19A1	6573	protein_coding	21	45493572	45573365	-1	-2.87439	5.03349	-15.8171	1.70123567586788e-13	1.06369366072184e-10	20.246	BDO_vs_SAB
ENSG00000177606	JUN	3725	protein_coding	1	58776845	58784048	-1	-2.28149	8.50736	-15.7836	1.77599418605912e-13	1.06369366072184e-10	20.9984	BDO_vs_SAB
ENSG00000160818	GPATCH4	54865	protein_coding	1	156594301	156601496	-1	-2.74015	6.26149	-15.5699	2.34061483658054e-13	1.22918405004504e-10	20.5851	BDO_vs_SAB
ENSG00000110046	ATG2A	23130	protein_coding	11	64894546	64917209	-1	2.90427	4.26724	15.5683	2.34549132984145e-13	1.22918405004504e-10	20.4776	BDO_vs_SAB
ENSG00000102471	NDFIP2	54602	protein_coding	13	79481155	79556077	1	-2.58799	7.29506	-15.4471	2.74724518149394e-13	1.35503828510745e-10	20.5632	BDO_vs_SAB
ENSG00000130590	SAMD10	140700	protein_coding	20	63974116	63980008	-1	-2.2236	5.52661	-15.376	3.01563289650346e-13	1.40478232428786e-10	20.3792	BDO_vs_SAB
ENSG00000086062	B4GALT1	2683	protein_coding	9	33100493	33167336	-1	1.74852	6.58182	15.2995	3.33486229504079e-13	1.43289449147865e-10	20.3796	BDO_vs_SAB
ENSG00000084234	APLP2	334	protein_coding	11	130068147	130144811	1	1.87619	6.77833	15.2809	3.41775668808264e-13	1.43289449147865e-10	20.3554	BDO_vs_SAB
ENSG00000135241	PNPLA8	50640	protein_coding	7	108470417	108569666	-1	1.37197	5.75321	15.0092	4.9056916685194e-13	1.95877260193025e-10	19.9938	BDO_vs_SAB
ENSG00000139641	ESYT1	23344	protein_coding	12	56118250	56144674	1	-1.33074	8.68984	-14.7893	6.59864814042137e-13	2.51498475715605e-10	19.7043	BDO_vs_SAB
ENSG00000140650	PMM2	5373	protein_coding	16	8788823	8862534	1	-1.75671	5.9057	-14.6593	7.87576770412374e-13	2.87123096517728e-10	19.502	BDO_vs_SAB
ENSG00000135048	CEMIP2	23670	protein_coding	9	71683366	71816690	-1	1.67052	7.07359	14.5247	9.47287703787823e-13	3.30958641510871e-10	19.3459	BDO_vs_SAB
ENSG00000106415	GLCCI1	113263	protein_coding	7	7968796	8094272	1	3.44264	4.78872	14.1541	1.58626667206065e-12	5.32033841809141e-10	18.783	BDO_vs_SAB
ENSG00000130826	DKC1	1736	protein_coding	X	154762742	154777689	1	-1.72029	7.7693	-14.1004	1.71094844034189e-12	5.51780872010261e-10	18.7589	BDO_vs_SAB
ENSG00000100092	SH3BP1	23616	protein_coding	22	37634654	37656117	1	-1.77874	6.98136	-14.0399	1.8637025471793e-12	5.6280894817612e-10	18.6754	BDO_vs_SAB
ENSG00000177666	PNPLA2	57104	protein_coding	11	818914	825573	1	1.76443	5.50109	14.034	1.87938587345633e-12	5.6280894817612e-10	18.6666	BDO_vs_SAB
ENSG00000164674	SYTL3	94120	protein_coding	6	158650014	158764876	1	2.25797	7.16842	13.9549	2.10255909876386e-12	6.0792958769431e-10	18.5547	BDO_vs_SAB
ENSG00000117090	SLAMF1	6504	protein_coding	1	160608106	160647044	-1	-2.54452	6.3315	-13.9194	2.21136004488672e-12	6.18075132545837e-10	18.4846	BDO_vs_SAB
ENSG00000128050	PAICS	10606	protein_coding	4	56435741	56464578	1	-1.69678	8.21458	-13.8301	2.51260030537017e-12	6.69944419696401e-10	18.3768	BDO_vs_SAB
ENSG00000183337	BCOR	54880	protein_coding	X	40049815	40177329	-1	-2.42337	7.41296	-13.8179	2.55673481577637e-12	6.69944419696401e-10	18.3618	BDO_vs_SAB
ENSG00000186834	HEXIM1	10614	protein_coding	17	45148475	45152099	1	1.93027	6.8828	13.7945	2.64426241882812e-12	6.71883041874963e-10	18.3258	BDO_vs_SAB
ENSG00000120254	MTHFD1L	25902	protein_coding	6	150865679	151101887	1	-2.19895	7.02317	-13.6463	3.27394268767986e-12	8.07412042241047e-10	18.1169	BDO_vs_SAB
ENSG00000113368	LMNB1	4001	protein_coding	5	126776623	126837020	1	-1.3522	8.81662	-13.4337	4.46290491850927e-12	1.02259610055526e-09	17.8055	BDO_vs_SAB
ENSG00000122122	SASH3	54440	protein_coding	X	129779949	129795201	1	-1.34014	8.21621	-13.4333	4.46531628715951e-12	1.02259610055526e-09	17.8023	BDO_vs_SAB
ENSG00000116741	RGS2	5997	protein_coding	1	192809039	192812275	1	3.68818	4.76834	13.4208	4.54831158885858e-12	1.02259610055526e-09	17.7788	BDO_vs_SAB
ENSG00000181472	ZBTB2	57621	protein_coding	6	151364115	151391559	-1	-1.20862	6.22005	-13.408	4.63430552428143e-12	1.02259610055526e-09	17.773	BDO_vs_SAB
ENSG00000108312	UBTF	7343	protein_coding	17	44205033	44221626	-1	-1.13532	8.48136	-13.3533	5.02270970884535e-12	1.07988258740175e-09	17.6855	BDO_vs_SAB
ENSG00000188554	NBR1	4077	protein_coding	17	43170481	43211689	1	1.37318	6.93462	13.1953	6.34584545194092e-12	1.33024785286312e-09	17.4507	BDO_vs_SAB
ENSG00000061273	HDAC7	51564	protein_coding	12	47782722	47833132	-1	-2.47362	6.86125	-13.1659	6.63003934814217e-12	1.35592390083347e-09	17.4159	BDO_vs_SAB
ENSG00000169991	IFFO2	126917	protein_coding	1	18904280	18956676	-1	2.05809	4.3008	13.1042	7.26908443005217e-12	1.42213928759795e-09	17.2678	BDO_vs_SAB
ENSG00000183010	PYCR1	5831	protein_coding	17	81932384	81942412	-1	-3.15053	5.05855	-13.102	7.29302198768178e-12	1.42213928759795e-09	17.0736	BDO_vs_SAB
ENSG00000170144	HNRNPA3	220988	protein_coding	2	177212694	177226106	1	-1.71618	9.24292	-13.0667	7.68880929080391e-12	1.45154327023066e-09	17.2652	BDO_vs_SAB
ENSG00000111145	ELK3	2004	protein_coding	12	96194375	96269824	1	-1.52381	7.13132	-13.058	7.79003543952055e-12	1.45154327023066e-09	17.2521	BDO_vs_SAB
ENSG00000053372	MRTO4	51154	protein_coding	1	19251805	19260128	1	-2.29036	6.14564	-12.9924	8.59656298514414e-12	1.56700392674856e-09	17.1538	BDO_vs_SAB
ENSG00000247077	PGAM5	192111	protein_coding	12	132710819	132722734	1	-1.37562	6.40386	-12.9118	9.708516658326e-12	1.67340975823466e-09	17.0392	BDO_vs_SAB
ENSG00000140030	GPR65	8477	protein_coding	14	88005135	88014811	1	1.47143	5.70531	12.9017	9.85754146965936e-12	1.67340975823466e-09	17.0204	BDO_vs_SAB
ENSG00000214367	HAUS3	79441	protein_coding	4	2227464	2242133	-1	1.02122	5.97243	12.9015	9.86045308070327e-12	1.67340975823466e-09	17.0185	BDO_vs_SAB
ENSG00000114573	ATP6V1A	523	protein_coding	3	113746770	113812056	1	1.58553	6.53061	12.8937	9.97859128345058e-12	1.67340975823466e-09	17.0006	BDO_vs_SAB
ENSG00000265972	TXNIP	10628	protein_coding	1	145992435	145996579	-1	2.42067	8.87284	12.8546	1.05874923957058e-11	1.70962617002409e-09	16.9532	BDO_vs_SAB
ENSG00000136720	HS6ST1	9394	protein_coding	2	128236716	128318868	-1	1.41548	4.21283	12.8537	1.06023328373587e-11	1.70962617002409e-09	16.9035	BDO_vs_SAB
ENSG00000146281	PM20D2	135293	protein_coding	6	89146055	89165565	1	1.88318	6.37735	12.7751	1.19482354479481e-11	1.85760070528759e-09	16.8228	BDO_vs_SAB
ENSG00000166508	MCM7	4176	protein_coding	7	100092233	100101940	-1	-1.17048	8.58063	-12.7743	1.19630814651795e-11	1.85760070528759e-09	16.8187	BDO_vs_SAB
ENSG00000180304	OAZ2	4947	protein_coding	15	64687573	64703281	-1	1.39097	5.68032	12.7369	1.26663872508824e-11	1.93104831088453e-09	16.7729	BDO_vs_SAB
ENSG00000196141	SPATS2L	26010	protein_coding	2	200305881	200482264	1	-1.31972	6.17699	-12.7107	1.31832635484574e-11	1.97395830096098e-09	16.7369	BDO_vs_SAB
ENSG00000135316	SYNCRIP	10492	protein_coding	6	85607779	85644063	-1	-1.17109	9.18315	-12.6624	1.41979055395697e-11	2.05762479622151e-09	16.6528	BDO_vs_SAB
ENSG00000162433	AK4	205	protein_coding	1	65147549	65232145	1	-1.81067	7.20535	-12.6505	1.4459241339776e-11	2.05762479622151e-09	16.6351	BDO_vs_SAB
ENSG00000119714	GPR68	8111	protein_coding	14	91232532	91253925	-1	-1.78599	7.05625	-12.6497	1.44782186019164e-11	2.05762479622151e-09	16.6311	BDO_vs_SAB
ENSG00000134684	YARS1	8565	protein_coding	1	32775237	32818031	-1	-1.47265	7.99397	-12.6196	1.51631752672703e-11	2.11905374360103e-09	16.5806	BDO_vs_SAB
ENSG00000146278	PNRC1	10957	protein_coding	6	89080751	89085160	1	2.54462	5.02444	12.5831	1.60408214299672e-11	2.19373345045869e-09	16.5454	BDO_vs_SAB
ENSG00000140332	TLE3	7090	protein_coding	15	70047790	70098176	-1	-1.74205	7.60349	-12.5709	1.63458774520785e-11	2.19373345045869e-09	16.5075	BDO_vs_SAB
ENSG00000110104	CCDC86	79080	protein_coding	11	60842113	60851081	1	-2.86251	5.33	-12.5655	1.64824337959329e-11	2.19373345045869e-09	16.1949	BDO_vs_SAB
ENSG00000064666	CNN2	1265	protein_coding	19	1026586	1039068	1	-1.17206	7.89763	-12.5435	1.70517075164101e-11	2.23404011757966e-09	16.4608	BDO_vs_SAB
ENSG00000166197	NOLC1	9221	protein_coding	10	102152176	102163871	1	-1.41821	8.31609	-12.5029	1.81588846092253e-11	2.30789750867526e-09	16.4006	BDO_vs_SAB
ENSG00000175463	TBC1D10C	374403	protein_coding	11	67403915	67410089	1	-1.52532	6.63867	-12.5027	1.81659195673902e-11	2.30789750867526e-09	16.4089	BDO_vs_SAB
ENSG00000100060	MFNG	4242	protein_coding	22	37469063	37486393	-1	-1.57495	7.15941	-12.4904	1.85138321735435e-11	2.3169922802263e-09	16.3838	BDO_vs_SAB
ENSG00000128973	CLN6	54982	protein_coding	15	68206992	68257211	-1	-1.75116	5.47347	-12.4613	1.93706589687562e-11	2.38857316842678e-09	16.3554	BDO_vs_SAB
ENSG00000158158	CNNM4	26504	protein_coding	2	96760902	96811874	1	1.64706	4.31571	12.3698	2.23418568104717e-11	2.6762352765115e-09	16.1902	BDO_vs_SAB
ENSG00000135074	ADAM19	8728	protein_coding	5	157395534	157575775	-1	-3.16117	9.06136	-12.3544	2.28842577566914e-11	2.70259860971631e-09	16.1809	BDO_vs_SAB
ENSG00000101665	SMAD7	4092	protein_coding	18	48919853	48950965	-1	-1.43295	5.81119	-12.3015	2.48646942487833e-11	2.89570085105622e-09	16.1097	BDO_vs_SAB
ENSG00000149781	FERMT3	83706	protein_coding	11	64205926	64223896	1	-1.44333	6.82861	-12.2362	2.75552689499451e-11	3.16508123486699e-09	15.9906	BDO_vs_SAB
ENSG00000100055	CYTH4	27128	protein_coding	22	37282027	37315341	1	-1.97772	6.78355	-12.2173	2.83870971383221e-11	3.21656499330853e-09	15.9658	BDO_vs_SAB
ENSG00000105821	DNAJC2	27000	protein_coding	7	103312289	103344830	-1	-1.1753	6.38746	-12.1847	2.98863558175741e-11	3.34129458040478e-09	15.9175	BDO_vs_SAB
ENSG00000151136	ABTB3	121551	protein_coding	12	107318421	107659642	1	3.25801	2.61531	12.1496	3.15975515412018e-11	3.46604099940501e-09	14.9208	BDO_vs_SAB
ENSG00000106948	AKNA	80709	protein_coding	9	114334156	114394405	-1	1.38467	9.07753	12.1436	3.18977825842666e-11	3.46604099940501e-09	15.8535	BDO_vs_SAB
ENSG00000198846	TOX	9760	protein_coding	8	58805412	59119147	-1	-2.36202	6.14786	-12.1368	3.22422418549303e-11	3.46604099940501e-09	15.8554	BDO_vs_SAB
ENSG00000100413	POLR3H	171568	protein_coding	22	41525799	41544606	-1	-1.37618	5.83506	-12.1127	3.35020836979459e-11	3.55588571907945e-09	15.8177	BDO_vs_SAB
ENSG00000204161	TMEM273	170371	protein_coding	10	49154725	49188585	-1	-1.69129	6.45553	-12.0951	3.44494912935426e-11	3.61073730620443e-09	15.7803	BDO_vs_SAB
ENSG00000132382	MYBBP1A	10514	protein_coding	17	4538897	4555386	-1	-2.12887	6.50472	-12.0602	3.64159108428882e-11	3.72014415765472e-09	15.7332	BDO_vs_SAB
ENSG00000042286	AIFM2	84883	protein_coding	10	70098223	70132934	-1	-1.37288	5.06271	-12.055	3.67196439151268e-11	3.72014415765472e-09	15.7215	BDO_vs_SAB
ENSG00000116455	WDR77	79084	protein_coding	1	111439890	111449256	-1	-2.20979	5.66578	-12.0489	3.70781401050175e-11	3.72014415765472e-09	15.7076	BDO_vs_SAB
ENSG00000186591	UBE2H	7328	protein_coding	7	129830732	129952960	-1	1.07667	6.24876	12.0387	3.76909532507074e-11	3.72014415765472e-09	15.6726	BDO_vs_SAB
ENSG00000114686	MRPL3	11222	protein_coding	3	131462212	131502983	-1	-1.41318	7.08572	-12.0383	3.77116581276865e-11	3.72014415765472e-09	15.6722	BDO_vs_SAB
ENSG00000164430	CGAS	115004	protein_coding	6	73413515	73452297	-1	-1.53717	6.34666	-11.9669	4.22772681734683e-11	4.09253788001808e-09	15.5767	BDO_vs_SAB
ENSG00000134539	KLRD1	3824	protein_coding	12	10226058	10329608	1	-3.45645	7.77539	-11.9641	4.24628259465204e-11	4.09253788001808e-09	15.5705	BDO_vs_SAB
ENSG00000103160	HSDL1	83693	protein_coding	16	84122141	84145192	-1	1.6128	5.02402	11.9458	4.37278163010079e-11	4.10682687415143e-09	15.5517	BDO_vs_SAB
ENSG00000179583	CIITA	4261	protein_coding	16	10866222	10943021	1	-2.87745	6.493	-11.9434	4.39006239874341e-11	4.10682687415143e-09	15.551	BDO_vs_SAB
ENSG00000148218	ALAD	210	protein_coding	9	113386312	113401290	-1	1.28886	5.5318	11.9408	4.40804315651317e-11	4.10682687415143e-09	15.5342	BDO_vs_SAB
ENSG00000196684	HSH2D	84941	protein_coding	19	16134028	16158575	1	2.74741	6.09903	11.9153	4.59235701992168e-11	4.2315289683564e-09	15.4837	BDO_vs_SAB
ENSG00000239713	APOBEC3G	60489	protein_coding	22	39077067	39087743	1	-1.55158	7.08611	-11.8727	4.91874783164277e-11	4.48301093133963e-09	15.4073	BDO_vs_SAB
ENSG00000183605	SFXN4	119559	protein_coding	10	119140767	119165714	-1	-2.5079	4.97476	-11.8556	5.05614737365219e-11	4.55868771269609e-09	15.2779	BDO_vs_SAB
ENSG00000204178	MACO1	55219	protein_coding	1	25430858	25500209	1	1.15023	5.49993	11.8358	5.22031632504492e-11	4.62005304110989e-09	15.3624	BDO_vs_SAB
ENSG00000120709	FAM53C	51307	protein_coding	5	138331935	138349729	1	1.48515	6.25015	11.8281	5.28554196853852e-11	4.62005304110989e-09	15.3354	BDO_vs_SAB
ENSG00000181467	RAP2B	5912	protein_coding	3	153162226	153170627	1	1.57214	6.71906	11.825	5.31281526989908e-11	4.62005304110989e-09	15.3228	BDO_vs_SAB
ENSG00000114738	MAPKAPK3	7867	protein_coding	3	50611520	50649291	1	-2.07149	6.22895	-11.8213	5.34460518768825e-11	4.62005304110989e-09	15.3552	BDO_vs_SAB
ENSG00000143851	PTPN7	5778	protein_coding	1	202147012	202161588	-1	-1.97793	8.69855	-11.8069	5.47016202457404e-11	4.68033760980136e-09	15.3002	BDO_vs_SAB
ENSG00000048140	TSPAN17	26262	protein_coding	5	176647387	176659054	1	-1.40509	5.69502	-11.7195	6.30433217271957e-11	5.3395783099246e-09	15.1943	BDO_vs_SAB
ENSG00000103653	CSK	1445	protein_coding	15	74782080	74803197	1	-1.01512	7.44112	-11.693	6.581909219906e-11	5.51893088089118e-09	15.1049	BDO_vs_SAB
ENSG00000087269	NOP14	8602	protein_coding	4	2937933	2963406	-1	-1.1286	7.33308	-11.683	6.69008598538903e-11	5.53310301854892e-09	15.0926	BDO_vs_SAB
ENSG00000116120	FARSB	10056	protein_coding	2	222566899	222656092	-1	-1.46968	6.84065	-11.6793	6.73078721397722e-11	5.53310301854892e-09	15.0978	BDO_vs_SAB
ENSG00000153234	NR4A2	4929	protein_coding	2	156324437	156342348	-1	3.17077	1.75094	11.6698	6.83673726795286e-11	5.56563514483347e-09	13.1687	BDO_vs_SAB
ENSG00000130204	TOMM40	10452	protein_coding	19	44890569	44903689	1	-2.10399	6.34978	-11.6567	6.98446737428657e-11	5.61454355108983e-09	15.0866	BDO_vs_SAB
ENSG00000104880	ARHGEF18	23370	protein_coding	19	7348937	7472485	1	1.36676	6.0643	11.6526	7.0307343215794e-11	5.61454355108983e-09	15.0521	BDO_vs_SAB
ENSG00000146112	PPP1R18	170954	protein_coding	6	30676389	30687895	-1	-1.95752	7.58112	-11.6347	7.24025432789468e-11	5.71249039181659e-09	15.0153	BDO_vs_SAB
ENSG00000214706	IFRD2	7866	protein_coding	3	50287732	50292918	-1	-2.35589	5.49749	-11.6305	7.28964188341533e-11	5.71249039181659e-09	15.0296	BDO_vs_SAB
ENSG00000111897	SERINC1	57515	protein_coding	6	122443351	122471807	-1	1.1492	7.61759	11.6201	7.41530778241949e-11	5.7571625699618e-09	14.9851	BDO_vs_SAB
ENSG00000138623	SEMA7A	8482	protein_coding	15	74409289	74433958	-1	-1.72651	5.35694	-11.6066	7.58081776452022e-11	5.83166577573413e-09	15.0134	BDO_vs_SAB
ENSG00000134802	SLC43A3	29015	protein_coding	11	57406954	57427580	-1	-1.19154	7.04564	-11.5858	7.8442660484238e-11	5.97947007418487e-09	14.9376	BDO_vs_SAB
ENSG00000171700	RGS19	10287	protein_coding	20	64073181	64079988	-1	-2.35432	5.16598	-11.5491	8.33154816325296e-11	6.2637034934336e-09	14.8911	BDO_vs_SAB
ENSG00000108179	PPIF	10105	protein_coding	10	79347469	79355334	1	-1.21244	7.66223	-11.5466	8.36654491669127e-11	6.2637034934336e-09	14.8639	BDO_vs_SAB
ENSG00000169564	PCBP1	5093	protein_coding	2	70087477	70089203	1	-1.05961	8.51082	-11.4367	1.00312121516853e-10	7.44351450370628e-09	14.6839	BDO_vs_SAB
ENSG00000186106	ANKRD46	157567	protein_coding	8	100509752	100559784	-1	1.50622	3.74951	11.4226	1.02687158072175e-10	7.55291070557179e-09	14.6637	BDO_vs_SAB
ENSG00000110660	SLC35F2	54733	protein_coding	11	107790991	107928293	-1	-1.11809	6.49314	-11.4173	1.0359030107835e-10	7.55308412645187e-09	14.6691	BDO_vs_SAB
ENSG00000182866	LCK	3932	protein_coding	1	32251244	32286165	1	-1.20168	8.3171	-11.3754	1.11065987137528e-10	7.99907442628035e-09	14.5803	BDO_vs_SAB
ENSG00000130810	PPAN	56342	protein_coding	19	10106362	10112012	1	-2.07108	6.04552	-11.3681	1.12411928496247e-10	7.99907442628035e-09	14.6217	BDO_vs_SAB
ENSG00000115091	ACTR3	10096	protein_coding	2	113890063	113962596	1	-1.04947	10.0874	-11.3673	1.12568966285162e-10	7.99907442628035e-09	14.5977	BDO_vs_SAB
ENSG00000133606	MKRN1	23608	protein_coding	7	140453033	140479536	-1	1.52909	6.57129	11.3218	1.21437001073354e-10	8.55671642016868e-09	14.493	BDO_vs_SAB
ENSG00000144802	NFKBIZ	64332	protein_coding	3	101827991	101861022	1	2.51195	3.20834	11.3042	1.25054394923841e-10	8.73817584530341e-09	14.2915	BDO_vs_SAB
ENSG00000095794	CREM	1390	protein_coding	10	35126791	35212958	1	1.70834	6.50364	11.2874	1.28615167750682e-10	8.91271224454106e-09	14.435	BDO_vs_SAB
ENSG00000186810	CXCR3	2833	protein_coding	X	71615916	71618511	-1	-2.72031	6.06637	-11.2431	1.38527144316772e-10	9.41973729073911e-09	14.417	BDO_vs_SAB
ENSG00000101082	SLA2	84174	protein_coding	20	36612318	36646196	-1	1.63797	7.60029	11.238	1.39713549923192e-10	9.41973729073911e-09	14.3534	BDO_vs_SAB
ENSG00000108798	ABI3	51225	protein_coding	17	49210411	49223225	1	-1.72511	6.12063	-11.235	1.4042542174626e-10	9.41973729073911e-09	14.3869	BDO_vs_SAB
ENSG00000185950	IRS2	8660	protein_coding	13	109752695	109786583	-1	2.47093	4.81831	11.2285	1.41962826086458e-10	9.44728806932503e-09	14.38	BDO_vs_SAB
ENSG00000171791	BCL2	596	protein_coding	18	63123346	63320128	-1	-2.55231	7.55865	-11.2204	1.43899072966526e-10	9.48156819223827e-09	14.3353	BDO_vs_SAB
ENSG00000160058	BSDC1	55108	protein_coding	1	32364633	32394731	-1	1.16357	5.62244	11.217	1.44739502517173e-10	9.48156819223827e-09	14.3402	BDO_vs_SAB
ENSG00000080608	PUM3	9933	protein_coding	9	2720469	2844095	-1	-1.91488	6.30509	-11.1968	1.4973689941353e-10	9.73289846187945e-09	14.326	BDO_vs_SAB
ENSG00000105926	PALS2	51678	protein_coding	7	24573268	24694193	1	-1.67799	5.01049	-11.1594	1.59471024643671e-10	1.02858810895167e-08	14.2704	BDO_vs_SAB
ENSG00000143363	PRUNE1	58497	protein_coding	1	151008420	151035713	1	1.17124	4.79238	11.1441	1.63641190695416e-10	1.04742853739012e-08	14.2493	BDO_vs_SAB
ENSG00000000457	SCYL3	57147	protein_coding	1	169849631	169894267	-1	1.09392	4.94292	11.1102	1.7330142497867e-10	1.1008579154895e-08	14.1904	BDO_vs_SAB
ENSG00000179041	RRS1	23212	protein_coding	8	66429014	66430733	1	-3.29348	5.67354	-11.0994	1.76486742532141e-10	1.10435920606866e-08	14.0854	BDO_vs_SAB
ENSG00000132825	PPP1R3D	5509	protein_coding	20	59936663	59940305	-1	1.06328	4.36267	11.0872	1.80189501735325e-10	1.11917701633385e-08	14.1601	BDO_vs_SAB
ENSG00000152409	JMY	133746	protein_coding	5	79236131	79327211	1	1.81365	4.5597	11.0183	2.02544904055453e-10	1.23968033298783e-08	14.0401	BDO_vs_SAB
ENSG00000100379	KCTD17	79734	protein_coding	22	37051739	37063390	1	-1.57926	5.46026	-11.0183	2.02547651305107e-10	1.23968033298783e-08	14.0332	BDO_vs_SAB
ENSG00000198860	TSEN15	116461	protein_coding	1	184051651	184123978	1	-1.27821	6.3898	-10.9992	2.09222335743178e-10	1.25459955566452e-08	13.9601	BDO_vs_SAB
ENSG00000166974	MAPRE2	10982	protein_coding	18	34976928	35143470	1	1.58746	5.49379	10.9954	2.10601159619935e-10	1.25459955566452e-08	13.9699	BDO_vs_SAB
ENSG00000143457	GOLPH3L	55204	protein_coding	1	150646230	150697154	-1	1.0941	5.02399	10.9952	2.10659214967953e-10	1.25459955566452e-08	13.983	BDO_vs_SAB
ENSG00000145390	USP53	54532	protein_coding	4	119212587	119295518	1	2.088	4.54723	10.9939	2.11127913057187e-10	1.25459955566452e-08	14.0043	BDO_vs_SAB
ENSG00000217555	CKLF	51192	protein_coding	16	66552563	66566251	1	-2.62926	5.89265	-10.9902	2.12466472157855e-10	1.25459955566452e-08	13.9947	BDO_vs_SAB
ENSG00000088826	SMOX	54498	protein_coding	20	4120980	4187747	1	-2.78777	5.01703	-10.969	2.20318568197942e-10	1.29186796806975e-08	13.9522	BDO_vs_SAB
ENSG00000001461	NIPAL3	57185	protein_coding	1	24415802	24475252	1	1.92476	5.25776	10.9592	2.24003237597394e-10	1.29483866287957e-08	13.9146	BDO_vs_SAB
ENSG00000136827	TOR1A	1861	protein_coding	9	129812942	129824244	-1	-1.13	7.01527	-10.9569	2.24883654347746e-10	1.29483866287957e-08	13.8754	BDO_vs_SAB
ENSG00000071626	DAZAP1	26528	protein_coding	19	1407569	1435687	1	-1.18746	7.28752	-10.9555	2.25457894788809e-10	1.29483866287957e-08	13.8669	BDO_vs_SAB
ENSG00000162377	COA7	65260	protein_coding	1	52684449	52698347	-1	-1.43176	5.46707	-10.9322	2.34621912185953e-10	1.33830253991784e-08	13.8986	BDO_vs_SAB
ENSG00000130844	ZNF331	55422	protein_coding	19	53519527	53580269	1	2.04676	4.3152	10.8967	2.4930241398654e-10	1.41243293329537e-08	13.8407	BDO_vs_SAB
ENSG00000116604	MEF2D	4209	protein_coding	1	156463727	156500779	-1	1.80391	5.69395	10.889	2.52629392633351e-10	1.42167614579238e-08	13.7754	BDO_vs_SAB
ENSG00000183696	UPP1	7378	protein_coding	7	48088628	48108736	1	-2.16746	5.97141	-10.8744	2.59030091324566e-10	1.44797821050432e-08	13.7851	BDO_vs_SAB
ENSG00000081237	PTPRC	5788	protein_coding	1	198638457	198759342	1	1.59014	9.99471	10.8326	2.78382787441494e-10	1.54319722019271e-08	13.7042	BDO_vs_SAB
ENSG00000118518	RNF146	81847	protein_coding	6	127266726	127288567	1	1.0479	4.82	10.8297	2.7974475547918e-10	1.54319722019271e-08	13.7087	BDO_vs_SAB
ENSG00000169554	ZEB2	9839	protein_coding	2	144364364	144521057	-1	1.38297	4.43552	10.8038	2.92527364033265e-10	1.60316467151564e-08	13.6774	BDO_vs_SAB
ENSG00000085433	WDR47	22911	protein_coding	1	108970214	109042113	-1	1.51785	4.99779	10.7671	3.11686800942191e-10	1.69707391292225e-08	13.5965	BDO_vs_SAB
ENSG00000156026	MCU	90550	protein_coding	10	72692143	72887694	1	1.30457	4.67953	10.7291	3.32880063320685e-10	1.80077376189932e-08	13.5537	BDO_vs_SAB
ENSG00000142687	KIAA0319L	79932	protein_coding	1	35393883	35557950	-1	2.45904	5.64988	10.7136	3.4193339877141e-10	1.83789201839633e-08	13.4779	BDO_vs_SAB
ENSG00000112282	MED23	9439	protein_coding	6	131573966	131628242	-1	1.23608	5.99746	10.6977	3.51514123417892e-10	1.8773540922669e-08	13.4345	BDO_vs_SAB
ENSG00000137575	SDCBP	6386	protein_coding	8	58552924	58582859	1	1.37435	6.54845	10.6912	3.55496108330458e-10	1.88660434705752e-08	13.4089	BDO_vs_SAB
ENSG00000164331	ANKRA2	57763	protein_coding	5	73552190	73565667	-1	1.56459	4.22745	10.6805	3.62217277262384e-10	1.91018356594031e-08	13.4703	BDO_vs_SAB
ENSG00000100284	TOM1	10043	protein_coding	22	35299275	35347992	1	2.15494	3.32364	10.6704	3.68637962564691e-10	1.92746703981453e-08	13.3839	BDO_vs_SAB
ENSG00000144749	LRIG1	26018	protein_coding	3	66378797	66501263	-1	-1.31692	5.94367	-10.6681	3.70092061312032e-10	1.92746703981453e-08	13.4079	BDO_vs_SAB
ENSG00000168675	LDLRAD4	753	protein_coding	18	13217498	13652755	1	-2.63491	7.97592	-10.621	4.01776055005099e-10	2.07956309951713e-08	13.2996	BDO_vs_SAB
ENSG00000100599	RIN3	79890	protein_coding	14	92513781	92688994	1	-2.03653	6.43155	-10.5729	4.37061403176656e-10	2.24831893597317e-08	13.2415	BDO_vs_SAB
ENSG00000102178	UBL4A	8266	protein_coding	X	154483717	154486615	-1	-1.50119	6.10761	-10.5347	4.67288237957099e-10	2.38915358248187e-08	13.176	BDO_vs_SAB
ENSG00000164603	BMT2	154743	protein_coding	7	112819147	112939875	-1	1.55025	4.28328	10.5202	4.79352724210892e-10	2.43598338939899e-08	13.1976	BDO_vs_SAB
ENSG00000106348	IMPDH1	3614	protein_coding	7	128392277	128409986	-1	-1.23245	5.50849	-10.5083	4.89497616453976e-10	2.46226119639287e-08	13.1565	BDO_vs_SAB
ENSG00000141232	TOB1	10140	protein_coding	17	50862223	50867978	-1	1.92669	5.33009	10.5073	4.90396684314381e-10	2.46226119639287e-08	13.1315	BDO_vs_SAB
ENSG00000171793	CTPS1	1503	protein_coding	1	40979300	41012565	1	-1.32661	7.08566	-10.5005	4.96329942233452e-10	2.47721819382589e-08	13.0823	BDO_vs_SAB
ENSG00000239697	TNFSF12	8742	protein_coding	17	7548508	7557890	1	-1.96344	5.05634	-10.4595	5.33518725885483e-10	2.64707367843182e-08	13.0922	BDO_vs_SAB
ENSG00000185650	ZFP36L1	677	protein_coding	14	68787660	68796253	-1	-2.05678	5.87538	-10.447	5.45374936451475e-10	2.68567739981797e-08	13.0458	BDO_vs_SAB
ENSG00000185238	PRMT3	10196	protein_coding	11	20387558	20509338	1	-1.08002	5.55197	-10.4446	5.47705230016544e-10	2.68567739981797e-08	13.0425	BDO_vs_SAB
ENSG00000170571	EMB	133418	protein_coding	5	50396192	50443248	-1	-1.61733	8.32122	-10.4402	5.52000954580781e-10	2.69100465358131e-08	12.9692	BDO_vs_SAB
ENSG00000164938	TP53INP1	94241	protein_coding	8	94925972	94949378	-1	2.46286	4.47116	10.4312	5.60825990971625e-10	2.71822308340871e-08	13.039	BDO_vs_SAB
ENSG00000182197	EXT1	2131	protein_coding	8	117794490	118111826	-1	1.82824	4.84187	10.4238	5.68198914008587e-10	2.73813097354138e-08	13.0162	BDO_vs_SAB
ENSG00000182568	SATB1	6304	protein_coding	3	18345377	18445621	-1	1.89607	6.34254	10.4117	5.80516665621011e-10	2.76570013706374e-08	12.9231	BDO_vs_SAB
ENSG00000011523	CEP68	23177	protein_coding	2	65056354	65087004	1	2.51116	3.82131	10.3693	6.25836382357804e-10	2.94811127307314e-08	12.9258	BDO_vs_SAB
ENSG00000162231	NXF1	10482	protein_coding	11	62792123	62806302	-1	1.55581	7.06641	10.3595	6.36758314315224e-10	2.98280361202969e-08	12.8207	BDO_vs_SAB
ENSG00000100522	GNPNAT1	64841	protein_coding	14	52775193	52791668	-1	-1.53822	6.59546	-10.3525	6.44784160905301e-10	3.00361954955053e-08	12.8371	BDO_vs_SAB
ENSG00000107882	SUFU	51684	protein_coding	10	102503972	102633535	1	1.35408	4.40432	10.3415	6.5746550757041e-10	3.04577253092701e-08	12.8832	BDO_vs_SAB
ENSG00000197746	PSAP	5660	protein_coding	10	71816298	71851251	-1	1.12817	7.72062	10.2949	7.14437687607942e-10	3.26835257506136e-08	12.7022	BDO_vs_SAB
ENSG00000121281	ADCY7	113	protein_coding	16	50246137	50318135	1	-1.9153	7.06613	-10.2927	7.17205574014658e-10	3.26835257506136e-08	12.7171	BDO_vs_SAB
ENSG00000164088	PPM1M	132160	protein_coding	3	52245759	52250599	1	-1.349	5.64366	-10.2614	7.5842088437521e-10	3.41116392841104e-08	12.7011	BDO_vs_SAB
ENSG00000012232	EXTL3	2137	protein_coding	8	28600469	28756561	1	1.49402	5.60556	10.2597	7.6074854455917e-10	3.41116392841104e-08	12.674	BDO_vs_SAB
ENSG00000144369	FAM171B	165215	protein_coding	2	186694060	186765959	1	1.96679	3.05041	10.2457	7.79998997833435e-10	3.46047174435627e-08	12.4794	BDO_vs_SAB
ENSG00000163346	PBXIP1	57326	protein_coding	1	154944076	154956123	-1	1.94078	6.40743	10.229	8.0368124032262e-10	3.54677221058167e-08	12.5911	BDO_vs_SAB
ENSG00000152270	PDE3B	5140	protein_coding	11	14643804	14872044	1	2.29133	7.77447	10.2199	8.1691255775948e-10	3.5862888988551e-08	12.5871	BDO_vs_SAB
ENSG00000197785	ATAD3A	55210	protein_coding	1	1512162	1534685	1	-1.84229	5.82114	-10.2166	8.21792243561273e-10	3.58892081367775e-08	12.6433	BDO_vs_SAB
ENSG00000163536	SERPINI1	5274	protein_coding	3	167735243	167825569	1	3.16408	2.22956	10.2124	8.280407678192e-10	3.59747245500725e-08	11.5493	BDO_vs_SAB
ENSG00000179981	TSHZ1	10194	protein_coding	18	75210755	75289950	1	1.32896	4.93495	10.2091	8.32981350763685e-10	3.60028279698634e-08	12.6173	BDO_vs_SAB
ENSG00000102897	LYRM1	57149	protein_coding	16	20899868	20925006	1	-1.30511	5.0294	-10.1962	8.5246756519531e-10	3.66561053033983e-08	12.6216	BDO_vs_SAB
ENSG00000103495	MAZ	4150	protein_coding	16	29806106	29811164	1	-1.11093	7.95029	-10.1907	8.60918401582512e-10	3.68306163125988e-08	12.5123	BDO_vs_SAB
ENSG00000100221	JOSD1	9929	protein_coding	22	38685543	38701556	-1	1.42396	7.3087	10.1819	8.74655963133666e-10	3.70431915963419e-08	12.4997	BDO_vs_SAB
ENSG00000167930	FAM234A	83986	protein_coding	16	234521	272183	1	2.42707	2.8111	10.1818	8.74722950038843e-10	3.70431915963419e-08	12.1501	BDO_vs_SAB
ENSG00000138668	HNRNPD	3184	protein_coding	4	82352498	82374503	-1	-1.45668	8.53489	-10.1781	8.80534870581257e-10	3.71019341197178e-08	12.4979	BDO_vs_SAB
ENSG00000017483	SLC38A5	92745	protein_coding	X	48458537	48470260	-1	-2.37742	5.97069	-10.1623	9.06034295344602e-10	3.79854878323225e-08	12.5655	BDO_vs_SAB
ENSG00000116005	PCYOX1	51449	protein_coding	2	70257386	70281185	1	1.61088	6.30495	10.1577	9.13537159888849e-10	3.81094979386467e-08	12.468	BDO_vs_SAB
ENSG00000007944	MYLIP	29116	protein_coding	6	16129086	16151367	1	2.43333	3.01849	10.1386	9.4554112526112e-10	3.92435076153734e-08	12.2946	BDO_vs_SAB
ENSG00000104472	CHRAC1	54108	protein_coding	8	140511311	140517154	1	-1.06476	5.61917	-10.1339	9.53530157341574e-10	3.92435076153734e-08	12.4795	BDO_vs_SAB
ENSG00000256269	HMBS	3145	protein_coding	11	119084866	119093834	1	-2.05778	4.26974	-10.1332	9.54761544846295e-10	3.92435076153734e-08	12.3801	BDO_vs_SAB
ENSG00000197498	RPF2	84154	protein_coding	6	110982015	111028263	1	-1.49228	5.9726	-10.1206	9.76589034039795e-10	3.9706323751713e-08	12.4528	BDO_vs_SAB
ENSG00000121274	TENT4B	64282	protein_coding	16	50152911	50235310	1	1.3345	6.28887	10.119	9.79404922266466e-10	3.9706323751713e-08	12.3964	BDO_vs_SAB
ENSG00000113273	ARSB	411	protein_coding	5	78777209	78986087	-1	-2.45148	5.95437	-10.1186	9.80227670435848e-10	3.9706323751713e-08	12.4877	BDO_vs_SAB
ENSG00000108946	PRKAR1A	5573	protein_coding	17	68511780	68551319	1	1.3273	8.98495	10.1144	9.87677535672022e-10	3.98157506567784e-08	12.4109	BDO_vs_SAB
ENSG00000149136	SSRP1	6749	protein_coding	11	57325986	57335892	-1	-1.01651	8.29195	-10.1105	9.94596755612592e-10	3.99028411282851e-08	12.3679	BDO_vs_SAB
ENSG00000134460	IL2RA	3559	protein_coding	10	6010689	6062370	-1	-2.26849	9.01432	-10.0641	1.08164201186193e-09	4.31080993640158e-08	12.3033	BDO_vs_SAB
ENSG00000011260	UTP18	51096	protein_coding	17	51260546	51297936	1	-1.66531	6.53721	-10.062	1.08580830952684e-09	4.31080993640158e-08	12.3203	BDO_vs_SAB
ENSG00000160445	ZER1	10444	protein_coding	9	128729786	128772414	-1	1.39483	4.87844	10.0599	1.08991258976402e-09	4.31080993640158e-08	12.3493	BDO_vs_SAB
ENSG00000131652	THOC6	79228	protein_coding	16	3024027	3027755	1	-1.38959	5.14446	-10.0533	1.10314150790112e-09	4.34264861208962e-08	12.3701	BDO_vs_SAB
ENSG00000042445	RETSAT	54884	protein_coding	2	85341955	85354531	-1	1.47751	4.92697	10.0495	1.11065409082788e-09	4.3517918465382e-08	12.3316	BDO_vs_SAB
ENSG00000075426	FOSL2	2355	protein_coding	2	28392448	28417317	1	1.69458	7.06231	10.033	1.14444836497512e-09	4.46334862340298e-08	12.2293	BDO_vs_SAB
ENSG00000165424	ZCCHC24	219654	protein_coding	10	79382325	79445624	-1	2.23708	3.96593	10.0261	1.15874040533533e-09	4.49816587904478e-08	12.317	BDO_vs_SAB
ENSG00000155393	HEATR3	55027	protein_coding	16	50065967	50107272	1	-1.43587	5.88423	-9.99786	1.21985840067423e-09	4.71360031781265e-08	12.237	BDO_vs_SAB
ENSG00000165272	AQP3	360	protein_coding	9	33441156	33447596	-1	-2.30866	6.43822	-9.99333	1.22994345380903e-09	4.73076874320582e-08	12.2141	BDO_vs_SAB
ENSG00000102226	USP11	8237	protein_coding	X	47232866	47248328	1	1.36833	5.39485	9.97447	1.27292278225289e-09	4.86083190643381e-08	12.1627	BDO_vs_SAB
ENSG00000173276	ZBTB21	49854	protein_coding	21	41986831	42010387	-1	1.69644	4.83627	9.96154	1.30326695536437e-09	4.94474815417657e-08	12.1744	BDO_vs_SAB
ENSG00000130766	SESN2	83667	protein_coding	1	28259518	28282491	1	1.02303	4.50035	9.94846	1.33473317017876e-09	5.04132325763466e-08	12.1557	BDO_vs_SAB
ENSG00000138764	CCNG2	901	protein_coding	4	77157207	77433388	1	3.11129	3.64932	9.91661	1.41469233920587e-09	5.26979544998036e-08	12.126	BDO_vs_SAB
ENSG00000106785	TRIM14	9830	protein_coding	9	98069275	98119222	-1	-1.60119	5.9936	-9.91633	1.41542496401258e-09	5.26979544998036e-08	12.0893	BDO_vs_SAB
ENSG00000175662	TOM1L2	146691	protein_coding	17	17843507	17972422	-1	1.92914	3.68528	9.91442	1.4203622798993e-09	5.26979544998036e-08	12.1226	BDO_vs_SAB
ENSG00000205302	SNX2	6643	protein_coding	5	122775079	122834543	1	1.2713	5.75719	9.89116	1.48213396904948e-09	5.4747547711365e-08	11.9944	BDO_vs_SAB
ENSG00000143367	TUFT1	7286	protein_coding	1	151540305	151583583	1	1.69048	3.6195	9.86941	1.54243228500478e-09	5.64772694749568e-08	12.0314	BDO_vs_SAB
ENSG00000123933	MXD4	10608	protein_coding	4	2247432	2262109	-1	1.83868	4.70238	9.85887	1.57253933047029e-09	5.70811354372006e-08	11.9928	BDO_vs_SAB
ENSG00000132718	SYT11	23208	protein_coding	1	155859567	155885199	1	1.04306	7.57831	9.84832	1.60330759042697e-09	5.7567134103197e-08	11.8815	BDO_vs_SAB
ENSG00000003402	CFLAR	8837	protein_coding	2	201116154	201176687	1	-1.44686	7.71006	-9.84484	1.6135774380454e-09	5.7567134103197e-08	11.8812	BDO_vs_SAB
ENSG00000099194	SCD	6319	protein_coding	10	100347233	100364826	1	-1.38907	7.97537	-9.84465	1.61416309161913e-09	5.7567134103197e-08	11.8805	BDO_vs_SAB
ENSG00000182162	P2RY8	286530	protein_coding	X	1462581	1537185	-1	-1.7009	8.33259	-9.8426	1.62025565275545e-09	5.7567134103197e-08	11.8822	BDO_vs_SAB
ENSG00000184216	IRAK1	3654	protein_coding	X	154010506	154019902	-1	-1.2586	7.4992	-9.80279	1.74336827471908e-09	6.16799282005042e-08	11.8016	BDO_vs_SAB
ENSG00000145675	PIK3R1	5295	protein_coding	5	68215740	68301821	1	2.13039	8.08123	9.79376	1.77264443753267e-09	6.24522000366027e-08	11.8031	BDO_vs_SAB
ENSG00000067057	PFKP	5214	protein_coding	10	3066333	3137718	1	-1.21696	7.22527	-9.77446	1.8368850010235e-09	6.42198961886689e-08	11.7528	BDO_vs_SAB
ENSG00000151692	RNF144A	9781	protein_coding	2	6917412	7068286	1	-2.26931	6.2281	-9.77409	1.83813656353972e-09	6.42198961886689e-08	11.8403	BDO_vs_SAB
ENSG00000005379	TSPOAP1	9256	protein_coding	17	58301228	58328795	-1	2.11119	3.85448	9.76693	1.86258172451421e-09	6.45782955849767e-08	11.8605	BDO_vs_SAB
ENSG00000120158	RCL1	10171	protein_coding	9	4792944	4885917	1	-1.35325	5.11188	-9.76658	1.86379815522533e-09	6.45782955849767e-08	11.853	BDO_vs_SAB
ENSG00000030582	GRN	2896	protein_coding	17	44345246	44353106	1	1.38049	5.26008	9.76286	1.8766385072913e-09	6.47556126898666e-08	11.7852	BDO_vs_SAB
ENSG00000033170	FUT8	2530	protein_coding	14	65410592	65744121	1	-1.80437	7.89228	-9.73155	1.98851644657196e-09	6.83348787069915e-08	11.676	BDO_vs_SAB
ENSG00000107815	TWNK	56652	protein_coding	10	100987367	100994403	1	-1.38177	5.46125	-9.7148	2.0511667265026e-09	7.02001347009155e-08	11.7385	BDO_vs_SAB
ENSG00000157557	ETS2	2114	protein_coding	21	38805183	38824955	1	-1.35333	5.75974	-9.69608	2.12359332634981e-09	7.23834554530209e-08	11.6788	BDO_vs_SAB
ENSG00000048740	CELF2	10659	protein_coding	10	10798397	11336675	1	-1.73138	8.16373	-9.67	2.22898777657834e-09	7.54443200088563e-08	11.5604	BDO_vs_SAB
ENSG00000129187	DCTD	1635	protein_coding	4	182890060	182917936	-1	-1.04168	6.89104	-9.66942	2.23138835565848e-09	7.54443200088563e-08	11.5598	BDO_vs_SAB
ENSG00000151065	DCP1B	196513	protein_coding	12	1946053	2004535	-1	1.28793	4.64018	9.66031	2.26951020755971e-09	7.64250726521615e-08	11.642	BDO_vs_SAB
ENSG00000198885	ITPRIPL1	150771	protein_coding	2	96325317	96330517	1	-1.6342	5.77335	-9.6568	2.28435660043834e-09	7.6617320378702e-08	11.6303	BDO_vs_SAB
ENSG00000115946	PNO1	56902	protein_coding	2	68157888	68176238	1	-1.58541	5.41242	-9.62348	2.43060825942932e-09	8.08755962512495e-08	11.5869	BDO_vs_SAB
ENSG00000122566	HNRNPA2B1	3181	protein_coding	7	26171151	26201529	-1	-1.0668	10.0526	-9.61387	2.47453620543677e-09	8.20118026979737e-08	11.4906	BDO_vs_SAB
ENSG00000068903	SIRT2	22933	protein_coding	19	38878555	38899862	-1	1.24715	6.01422	9.60159	2.53189913819265e-09	8.35825758808871e-08	11.4428	BDO_vs_SAB
ENSG00000070413	DGCR2	9993	protein_coding	22	19036282	19122454	-1	1.15029	5.64507	9.56094	2.73179041940748e-09	8.94768072919208e-08	11.3821	BDO_vs_SAB
ENSG00000103522	IL21R	50615	protein_coding	16	27402174	27452042	1	-1.36977	6.21806	-9.55102	2.78305131962305e-09	9.08011101752499e-08	11.3702	BDO_vs_SAB
ENSG00000179115	FARSA	2193	protein_coding	19	12922479	12934037	-1	-1.21378	6.68319	-9.54641	2.80716098761845e-09	9.12327320975995e-08	11.3456	BDO_vs_SAB
ENSG00000166340	TPP1	1200	protein_coding	11	6612768	6619448	-1	1.02311	6.79061	9.53214	2.88329226210554e-09	9.29861754529037e-08	11.2921	BDO_vs_SAB
ENSG00000179454	KLHL28	54813	protein_coding	14	44924324	45042322	-1	1.68518	5.04936	9.50912	3.01061057647085e-09	9.66226441270399e-08	11.3222	BDO_vs_SAB
ENSG00000137124	ALDH1B1	219	protein_coding	9	38392702	38398661	1	-2.03706	4.81894	-9.50762	3.01909752668866e-09	9.66226441270399e-08	11.3752	BDO_vs_SAB
ENSG00000170017	ALCAM	214	protein_coding	3	105366909	105576900	1	1.56593	5.13362	9.50253	3.04810490526838e-09	9.70064449765194e-08	11.3158	BDO_vs_SAB
ENSG00000177888	ZBTB41	360023	protein_coding	1	197153682	197201293	-1	1.53038	4.80027	9.50146	3.05422796348254e-09	9.70064449765194e-08	11.3277	BDO_vs_SAB
ENSG00000150753	CCT5	22948	protein_coding	5	10249929	10266389	1	-1.30308	8.73211	-9.48978	3.12204229601952e-09	9.84394662972729e-08	11.22	BDO_vs_SAB
ENSG00000156697	UTP14A	10813	protein_coding	X	129906121	129929761	1	-1.13264	6.27285	-9.48907	3.12619643382001e-09	9.84394662972729e-08	11.2577	BDO_vs_SAB
ENSG00000123136	DDX39A	10212	protein_coding	19	14408798	14419383	-1	-1.43951	7.42668	-9.48724	3.13701429685102e-09	9.84394662972729e-08	11.2118	BDO_vs_SAB
ENSG00000110925	CSRNP2	81566	protein_coding	12	51061205	51083664	-1	1.6842	5.3484	9.48567	3.1463061380643e-09	9.84394662972729e-08	11.2643	BDO_vs_SAB
ENSG00000197461	PDGFA	5154	protein_coding	7	497258	520296	-1	3.05711	2.20621	9.47911	3.1853791696584e-09	9.92914659389801e-08	10.7786	BDO_vs_SAB
ENSG00000155016	CYP2U1	113612	protein_coding	4	107931549	107953461	1	1.38046	4.01997	9.47691	3.19856505507757e-09	9.93332147660201e-08	11.3302	BDO_vs_SAB
ENSG00000187676	B3GLCT	145173	protein_coding	13	31199975	31332276	1	-1.20727	5.18789	-9.47101	3.23432102919703e-09	1.00072995681982e-07	11.3002	BDO_vs_SAB
ENSG00000165861	ZFYVE1	53349	protein_coding	14	72969451	73027131	-1	1.3203	5.01398	9.44672	3.38582129326614e-09	1.0437541008837e-07	11.2045	BDO_vs_SAB
ENSG00000143179	UCK2	7371	protein_coding	1	165827614	165911618	1	-1.42377	5.9191	-9.43233	3.47902227143991e-09	1.06855684051369e-07	11.1846	BDO_vs_SAB
ENSG00000155438	NIFK	84365	protein_coding	2	121726945	121736911	-1	-1.27726	6.7667	-9.42577	3.52235534553682e-09	1.07791786760315e-07	11.1125	BDO_vs_SAB
ENSG00000176871	WSB2	55884	protein_coding	12	118032687	118062430	-1	-1.25529	5.7167	-9.42262	3.54339426799233e-09	1.08041312498603e-07	11.1614	BDO_vs_SAB
ENSG00000102030	NAA10	8260	protein_coding	X	153929225	153935080	-1	-1.45121	5.51397	-9.42055	3.55724833415511e-09	1.08070751021343e-07	11.1805	BDO_vs_SAB
ENSG00000163249	CCNYL1	151195	protein_coding	2	207711540	207761839	1	1.35083	3.88865	9.41272	3.61033405149631e-09	1.08894428135959e-07	11.2167	BDO_vs_SAB
ENSG00000121807	CCR2	729230	protein_coding	3	46353864	46360940	1	-2.36057	5.53558	-9.39935	3.70275698658903e-09	1.11281782553939e-07	11.1923	BDO_vs_SAB
ENSG00000138031	ADCY3	109	protein_coding	2	24819169	24920237	-1	-1.88575	7.84386	-9.39659	3.7221874194092e-09	1.11466219684808e-07	11.0404	BDO_vs_SAB
ENSG00000121390	PSPC1	55269	protein_coding	13	19674752	19783019	-1	-1.10266	7.28168	-9.39168	3.75688637354424e-09	1.11829238087055e-07	11.0257	BDO_vs_SAB
ENSG00000196715	VKORC1L1	154807	protein_coding	7	65873074	65959563	1	-1.37328	6.77051	-9.39111	3.7609833202802e-09	1.11829238087055e-07	11.0467	BDO_vs_SAB
ENSG00000213658	LAT	27040	protein_coding	16	28984826	28990784	1	-1.36907	6.67313	-9.38334	3.8167381655668e-09	1.12923277465826e-07	11.0386	BDO_vs_SAB
ENSG00000105856	HBP1	26959	protein_coding	7	107168961	107202522	1	1.70497	4.57581	9.38223	3.82471208113232e-09	1.12923277465826e-07	11.1073	BDO_vs_SAB
ENSG00000121690	DEPDC7	91614	protein_coding	11	33015876	33033582	1	3.83798	1.62992	9.35852	4.0005733055939e-09	1.17289535550367e-07	9.75643	BDO_vs_SAB
ENSG00000143321	HDGF	3068	protein_coding	1	156742109	156766925	-1	-1.03203	7.98876	-9.35277	4.04444845083109e-09	1.1816271867672e-07	10.9472	BDO_vs_SAB
ENSG00000166128	RAB8B	51762	protein_coding	15	63189560	63267776	1	2.1489	6.30772	9.34537	4.10169338673075e-09	1.19173781684375e-07	10.9497	BDO_vs_SAB
ENSG00000178199	ZC3H12D	340152	protein_coding	6	149446795	149485014	-1	2.1313	4.24943	9.34463	4.10748037051692e-09	1.19173781684375e-07	11.0721	BDO_vs_SAB
ENSG00000123213	NLN	57486	protein_coding	5	65722205	65871725	1	-2.22653	4.8445	-9.33609	4.17461805423625e-09	1.20704042706107e-07	11.0358	BDO_vs_SAB
ENSG00000001497	LAS1L	81887	protein_coding	X	65438549	65534810	-1	-1.10248	5.50737	-9.33394	4.19168522672073e-09	1.20781033079221e-07	10.9922	BDO_vs_SAB
ENSG00000140987	ZSCAN32	54925	protein_coding	16	3382081	3401065	-1	1.03925	5.21728	9.3278	4.24088993882164e-09	1.21780349784313e-07	10.9649	BDO_vs_SAB
ENSG00000132768	DPH2	1802	protein_coding	1	43970000	43973369	1	-1.40775	5.87734	-9.31465	4.34828961047848e-09	1.24225134418239e-07	10.9563	BDO_vs_SAB
ENSG00000137168	PPIL1	51645	protein_coding	6	36854827	36874803	-1	-1.48641	6.27838	-9.31376	4.35565766475399e-09	1.24225134418239e-07	10.9323	BDO_vs_SAB
ENSG00000145779	TNFAIP8	25816	protein_coding	5	119268692	119399688	1	-1.43271	7.28473	-9.31144	4.3749174029088e-09	1.24351465842001e-07	10.8749	BDO_vs_SAB
ENSG00000196497	IPO4	79711	protein_coding	14	24180219	24188869	-1	-1.42609	5.47176	-9.29172	4.54240411453789e-09	1.27878465806764e-07	10.9541	BDO_vs_SAB
ENSG00000168209	DDIT4	54541	protein_coding	10	72273919	72276036	1	1.88217	7.36313	9.29144	4.54475644727677e-09	1.27878465806764e-07	10.8404	BDO_vs_SAB
ENSG00000143119	CD53	963	protein_coding	1	110871188	110899936	1	-1.00774	8.48469	-9.28687	4.58453537910895e-09	1.28566318240229e-07	10.826	BDO_vs_SAB
ENSG00000171132	PRKCE	5581	protein_coding	2	45651345	46187990	1	2.71879	4.30993	9.27486	4.69076608225879e-09	1.31106911999133e-07	10.9246	BDO_vs_SAB
ENSG00000161405	IKZF3	22806	protein_coding	17	39757715	39864312	-1	-3.10699	7.94533	-9.24227	4.99198940437633e-09	1.38144657279523e-07	10.7733	BDO_vs_SAB
ENSG00000150907	FOXO1	2308	protein_coding	13	40555667	40666641	-1	1.34515	5.72128	9.2367	5.04542556209732e-09	1.39059410472466e-07	10.7644	BDO_vs_SAB
ENSG00000117228	GBP1	2633	protein_coding	1	89051882	89065360	-1	-1.84555	7.03586	-9.23367	5.07479780615082e-09	1.39059410472466e-07	10.7542	BDO_vs_SAB
ENSG00000111679	PTPN6	5777	protein_coding	12	6946468	6961316	1	-3.19946	6.10291	-9.22728	5.13721366798428e-09	1.39676994652474e-07	10.8417	BDO_vs_SAB
ENSG00000163811	WDR43	23160	protein_coding	2	28894667	28948219	1	-1.30333	7.19409	-9.22669	5.14301734102689e-09	1.39676994652474e-07	10.7198	BDO_vs_SAB
ENSG00000137509	PRCP	5547	protein_coding	11	82822936	82970584	-1	1.25979	5.35935	9.22625	5.14730964193374e-09	1.39676994652474e-07	10.7652	BDO_vs_SAB
ENSG00000218739	CEBPZOS	100505876	protein_coding	2	37196488	37216193	1	-1.50348	5.59311	-9.20221	5.38990697797459e-09	1.45319517718061e-07	10.7592	BDO_vs_SAB
ENSG00000197451	HNRNPAB	3182	protein_coding	5	178204533	178211163	1	-1.35694	8.70665	-9.19746	5.4391821141297e-09	1.45752259643419e-07	10.6588	BDO_vs_SAB
ENSG00000115339	GALNT3	2591	protein_coding	2	165747588	165846201	-1	1.06297	5.87338	9.19731	5.44072239336794e-09	1.45752259643419e-07	10.6745	BDO_vs_SAB
ENSG00000028528	SNX1	6642	protein_coding	15	64094123	64146090	1	1.00192	7.08823	9.19474	5.46767220667487e-09	1.46007743480792e-07	10.6416	BDO_vs_SAB
ENSG00000068024	HDAC4	9759	protein_coding	2	239048168	239401654	-1	1.72654	4.95382	9.18723	5.54697458047759e-09	1.4765518049938e-07	10.704	BDO_vs_SAB
ENSG00000172349	IL16	3603	protein_coding	15	81159575	81314058	1	-1.14276	7.29168	-9.17263	5.7046382299416e-09	1.51339147982394e-07	10.6039	BDO_vs_SAB
ENSG00000165271	NOL6	65083	protein_coding	9	33461353	33473930	-1	-1.4501	6.19404	-9.1711	5.72146808711018e-09	1.51339147982394e-07	10.666	BDO_vs_SAB
ENSG00000172331	BPGM	669	protein_coding	7	134646811	134679816	1	-2.36544	6.68897	-9.16352	5.80535399275622e-09	1.52776626525972e-07	10.6596	BDO_vs_SAB
ENSG00000104998	IL27RA	9466	protein_coding	19	14031762	14053218	1	-1.57223	6.29995	-9.1629	5.81225329299763e-09	1.52776626525972e-07	10.6263	BDO_vs_SAB
ENSG00000141084	RANBP10	57610	protein_coding	16	67723070	67806560	-1	1.34158	4.84521	9.15795	5.86787677087201e-09	1.53756708511756e-07	10.6679	BDO_vs_SAB
ENSG00000154767	XPC	7508	protein_coding	3	14145145	14178621	-1	1.24703	6.39701	9.14819	5.97902772659771e-09	1.55263590831994e-07	10.5652	BDO_vs_SAB
ENSG00000188636	RTL6	84247	protein_coding	22	44492583	44498233	-1	1.72157	4.28155	9.14793	5.9819863596051e-09	1.55263590831994e-07	10.7051	BDO_vs_SAB
ENSG00000138964	PARVG	64098	protein_coding	22	44172956	44219533	1	-1.18143	6.2325	-9.13829	6.09405137856407e-09	1.57226525566953e-07	10.5786	BDO_vs_SAB
ENSG00000136830	NIBAN2	64855	protein_coding	9	127505339	127578989	-1	-2.54963	6.36193	-9.13217	6.16622952456398e-09	1.58600719519843e-07	10.624	BDO_vs_SAB
ENSG00000137193	PIM1	5292	protein_coding	6	37170152	37175428	1	-2.26879	8.0244	-9.1289	6.20523998089838e-09	1.59116016023954e-07	10.5303	BDO_vs_SAB
ENSG00000136279	DBNL	28988	protein_coding	7	44044640	44069456	1	-1.8433	6.64087	-9.12162	6.29284990609043e-09	1.60141066610834e-07	10.5425	BDO_vs_SAB
ENSG00000141582	CBX4	8535	protein_coding	17	79833156	79839440	-1	1.53005	4.29079	9.12092	6.30141744377189e-09	1.60141066610834e-07	10.6523	BDO_vs_SAB
ENSG00000177192	PUS1	80324	protein_coding	12	131929200	131945896	1	-1.45953	5.74679	-9.12083	6.30251067162494e-09	1.60141066610834e-07	10.6017	BDO_vs_SAB
ENSG00000121691	CAT	847	protein_coding	11	34438934	34472060	1	1.27745	5.55557	9.11156	6.41615093778346e-09	1.62536029043246e-07	10.5276	BDO_vs_SAB
ENSG00000163590	PPM1L	151742	protein_coding	3	160755602	161078902	1	2.253	4.06042	9.10948	6.44184791710255e-09	1.62695466219593e-07	10.6431	BDO_vs_SAB
ENSG00000073536	NLE1	54475	protein_coding	17	35128730	35142304	-1	-1.35409	4.69525	-9.1023	6.53176476719087e-09	1.64471013732419e-07	10.6305	BDO_vs_SAB
ENSG00000105483	CARD8	22900	protein_coding	19	48180770	48255946	-1	1.05499	7.21668	9.07726	6.85537252553366e-09	1.71588951124178e-07	10.4112	BDO_vs_SAB
ENSG00000125166	GOT2	2806	protein_coding	16	58707131	58734342	-1	-1.10838	6.80089	-9.07471	6.88921720882758e-09	1.7192287588101e-07	10.4306	BDO_vs_SAB
ENSG00000119711	ALDH6A1	4329	protein_coding	14	74056847	74084492	-1	1.55902	3.94114	9.07247	6.91914726757072e-09	1.72157417918637e-07	10.5572	BDO_vs_SAB
ENSG00000261236	BOP1	23246	protein_coding	8	144262045	144291438	-1	-1.88242	6.13308	-9.05081	7.21528280466985e-09	1.78994515731233e-07	10.4567	BDO_vs_SAB
ENSG00000206527	HACD2	201562	protein_coding	3	123490820	123585053	-1	1.03513	6.67706	9.03639	7.4196149879217e-09	1.83520565409214e-07	10.3413	BDO_vs_SAB
ENSG00000123219	CENPK	64105	protein_coding	5	65517766	65563168	-1	-1.17642	5.7273	-9.03208	7.48194059646685e-09	1.84517858533455e-07	10.4033	BDO_vs_SAB
ENSG00000130164	LDLR	3949	protein_coding	19	11089418	11133820	1	-2.01377	6.15819	-9.02054	7.65119443802068e-09	1.87041589979019e-07	10.3733	BDO_vs_SAB
ENSG00000139323	POC1B	282809	protein_coding	12	89419718	89526047	-1	-1.56199	6.6523	-9.01806	7.68817526623342e-09	1.8739927211444e-07	10.3331	BDO_vs_SAB
ENSG00000178921	PFAS	5198	protein_coding	17	8247618	8270491	1	-2.27788	5.45569	-9.0112	7.79114724875704e-09	1.89358752698052e-07	10.4565	BDO_vs_SAB
ENSG00000113460	BRIX1	55299	protein_coding	5	34915677	34925996	1	-1.56851	6.03856	-9.00451	7.89305559583509e-09	1.91281130552246e-07	10.3554	BDO_vs_SAB
ENSG00000100439	ABHD4	63874	protein_coding	14	22598290	22612963	1	1.72778	4.64674	8.99715	8.00664083821187e-09	1.93474592012699e-07	10.3645	BDO_vs_SAB
ENSG00000091490	SEL1L3	23231	protein_coding	4	25747433	25863760	-1	-1.13772	7.51754	-8.98628	8.17765014150592e-09	1.97039070219906e-07	10.2356	BDO_vs_SAB
ENSG00000115825	PRKD3	23683	protein_coding	2	37250502	37324833	-1	-2.0754	6.74407	-8.98467	8.20334146576678e-09	1.97091742666059e-07	10.2793	BDO_vs_SAB
ENSG00000143499	SMYD2	56950	protein_coding	1	214281102	214337131	1	-1.11272	5.03309	-8.96779	8.47723725864115e-09	2.0309038403916e-07	10.3434	BDO_vs_SAB
ENSG00000184481	FOXO4	4303	protein_coding	X	71095851	71103535	1	1.88268	3.36743	8.96593	8.50795186830848e-09	2.03245516854036e-07	10.3641	BDO_vs_SAB
ENSG00000096968	JAK2	3717	protein_coding	9	4984390	5129948	1	1.11662	5.92022	8.96017	8.60400080063654e-09	2.04956098617436e-07	10.2168	BDO_vs_SAB
ENSG00000129128	SPCS3	60559	protein_coding	4	176319966	176332245	1	-1.10178	8.64476	-8.9566	8.66396104950848e-09	2.05799754674585e-07	10.1871	BDO_vs_SAB
ENSG00000148840	PPRC1	23082	protein_coding	10	102132994	102150333	1	-2.19949	6.33175	-8.95181	8.74528382394129e-09	2.07144646507762e-07	10.2561	BDO_vs_SAB
ENSG00000089050	RBBP9	10741	protein_coding	20	18486540	18497225	-1	1.41407	4.81158	8.94905	8.79232470590434e-09	2.07672232842276e-07	10.2724	BDO_vs_SAB
ENSG00000085415	SEH1L	81929	protein_coding	18	12947133	12987536	1	-1.13902	6.69824	-8.93944	8.95876119771644e-09	2.10284664793321e-07	10.1694	BDO_vs_SAB
ENSG00000137760	ALKBH8	91801	protein_coding	11	107502727	107565742	-1	-1.44022	4.76359	-8.93862	8.97309272608421e-09	2.10284664793321e-07	10.321	BDO_vs_SAB
ENSG00000168300	PCMTD1	115294	protein_coding	8	51817575	51899186	-1	1.36873	5.66185	8.9361	9.01730405925907e-09	2.10284664793321e-07	10.1754	BDO_vs_SAB
ENSG00000132507	EIF5A	1984	protein_coding	17	7306999	7312463	1	-1.39403	8.4607	-8.93547	9.02832192314797e-09	2.10284664793321e-07	10.1429	BDO_vs_SAB
ENSG00000103365	GGA2	23062	protein_coding	16	23462213	23521995	-1	1.8351	7.66053	8.92889	9.1450127388485e-09	2.11242236405633e-07	10.1325	BDO_vs_SAB
ENSG00000008405	CRY1	1407	protein_coding	12	106991364	107093549	-1	1.05228	5.23115	8.9252	9.21112058475546e-09	2.12184742041688e-07	10.1944	BDO_vs_SAB
ENSG00000113163	CERT1	10087	protein_coding	5	75356345	75512138	-1	1.2346	6.50395	8.91729	9.35456270251116e-09	2.14311497979661e-07	10.1091	BDO_vs_SAB
ENSG00000151502	VPS26B	112936	protein_coding	11	134224671	134247788	1	1.07946	6.57033	8.91393	9.416153987284e-09	2.15134744368873e-07	10.1005	BDO_vs_SAB
ENSG00000100219	XBP1	7494	protein_coding	22	28794555	28800597	-1	-1.12129	6.80928	-8.90032	9.66998834142434e-09	2.20333837616422e-07	10.0749	BDO_vs_SAB
ENSG00000141458	NPC1	4864	protein_coding	18	23506184	23586506	-1	1.35942	5.30522	8.88655	9.93399274985827e-09	2.25125754615031e-07	10.0998	BDO_vs_SAB
ENSG00000132603	NIP7	51388	protein_coding	16	69337996	69343106	1	-1.03739	6.34755	-8.87188	1.02235642862061e-08	2.30442436935049e-07	10.0474	BDO_vs_SAB
ENSG00000135446	CDK4	1019	protein_coding	12	57747727	57756013	-1	-1.35996	6.90543	-8.86671	1.03276064378918e-08	2.3216348520569e-07	10.0199	BDO_vs_SAB
ENSG00000144867	SRPRB	58477	protein_coding	3	133784023	133825772	1	-1.27186	6.70228	-8.86411	1.03805125654564e-08	2.32728871287036e-07	10.0213	BDO_vs_SAB
ENSG00000011478	QPCTL	54814	protein_coding	19	45692403	45703989	1	1.99325	2.70732	8.84533	1.07698817168722e-08	2.39827009346895e-07	10.0147	BDO_vs_SAB
ENSG00000126749	EMG1	10436	protein_coding	12	6970913	6979936	1	-1.57356	5.35206	-8.84471	1.07829198000929e-08	2.39827009346895e-07	10.0961	BDO_vs_SAB
ENSG00000054983	GALC	2581	protein_coding	14	87837820	87993665	-1	1.36295	4.53037	8.82822	1.11378221232978e-08	2.47065181227122e-07	10.0509	BDO_vs_SAB
ENSG00000160991	ORAI2	80228	protein_coding	7	102433106	102456825	1	-1.43445	6.29845	-8.8233	1.12460547290787e-08	2.48807833518009e-07	9.96493	BDO_vs_SAB
ENSG00000166002	SMCO4	56935	protein_coding	11	93478472	93543391	-1	-1.88572	5.04269	-8.81634	1.14010486495392e-08	2.51573139279964e-07	10.0761	BDO_vs_SAB
ENSG00000171067	C11orf24	53838	protein_coding	11	68261338	68272001	-1	-1.89483	4.36724	-8.8071	1.16102763336075e-08	2.55517498838055e-07	10.0711	BDO_vs_SAB
ENSG00000187688	TRPV2	51393	protein_coding	17	16415571	16437003	1	-1.35685	5.58679	-8.80109	1.17483316056219e-08	2.57878954222879e-07	9.9746	BDO_vs_SAB
ENSG00000173457	PPP1R14B	26472	protein_coding	11	64244479	64246943	-1	-2.57092	6.32078	-8.79608	1.18646547500749e-08	2.59752297857385e-07	9.96899	BDO_vs_SAB
ENSG00000130309	COLGALT1	79709	protein_coding	19	17555649	17583162	1	-1.1654	6.63787	-8.78246	1.21873846700653e-08	2.65898592926157e-07	9.85887	BDO_vs_SAB
ENSG00000070540	WIPI1	55062	protein_coding	17	68420948	68457513	-1	-1.22935	4.51293	-8.77028	1.24835895202569e-08	2.71178492557911e-07	9.97433	BDO_vs_SAB
ENSG00000035403	VCL	7414	protein_coding	10	73995193	74121363	1	1.52401	5.52094	8.76548	1.26024964507607e-08	2.72773933041928e-07	9.85295	BDO_vs_SAB
ENSG00000154930	ACSS1	84532	protein_coding	20	25006230	25058980	-1	1.30854	5.64151	8.76469	1.2622097319054e-08	2.72773933041928e-07	9.8364	BDO_vs_SAB
ENSG00000178234	GALNT11	63917	protein_coding	7	152025674	152122340	1	1.20786	5.81575	8.76204	1.2688137733167e-08	2.73496233657082e-07	9.82129	BDO_vs_SAB
ENSG00000120942	UBIAD1	29914	protein_coding	1	11273198	11296049	1	-1.25378	5.69292	-8.74768	1.30530954356958e-08	2.8064155186746e-07	9.84989	BDO_vs_SAB
ENSG00000052802	MSMO1	6307	protein_coding	4	165327667	165343164	1	-1.17071	6.94504	-8.74003	1.3251843991857e-08	2.84185963866295e-07	9.75392	BDO_vs_SAB
ENSG00000099901	RANBP1	5902	protein_coding	22	20115938	20127355	1	-1.85728	7.55025	-8.73872	1.32863322737783e-08	2.84198714580692e-07	9.75588	BDO_vs_SAB
ENSG00000119669	IRF2BPL	64207	protein_coding	14	77024543	77028708	-1	-1.06175	5.43507	-8.73659	1.33424196381466e-08	2.8467223579099e-07	9.83691	BDO_vs_SAB
ENSG00000169814	BTD	686	protein_coding	3	15601341	15722311	1	2.12364	3.25462	8.72825	1.35640665114471e-08	2.88666745427624e-07	9.88764	BDO_vs_SAB
ENSG00000161010	MRNIP	51149	protein_coding	5	179835133	179862173	-1	1.62073	4.02432	8.71061	1.40459785759959e-08	2.96663804432558e-07	9.86915	BDO_vs_SAB
ENSG00000137171	KLC4	89953	protein_coding	6	43040777	43075095	1	1.39209	3.94214	8.69682	1.44350277840335e-08	3.01910983496639e-07	9.8442	BDO_vs_SAB
ENSG00000136738	STAM	8027	protein_coding	10	17644151	17716824	1	1.21917	5.7644	8.6967	1.44384382089627e-08	3.01910983496639e-07	9.69853	BDO_vs_SAB
ENSG00000112578	BYSL	705	protein_coding	6	41921229	41933050	1	-2.3673	4.78392	-8.69319	1.45392161661368e-08	3.03262008838451e-07	9.83586	BDO_vs_SAB
ENSG00000164463	CREBRF	153222	protein_coding	5	173056352	173139284	1	2.03374	4.07299	8.68866	1.46704103886126e-08	3.05239183892102e-07	9.81415	BDO_vs_SAB
ENSG00000140931	CMTM3	123920	protein_coding	16	66603874	66613892	1	-1.05048	6.95458	-8.68246	1.48518362549128e-08	3.08249126231296e-07	9.63967	BDO_vs_SAB
ENSG00000162959	MEMO1	51072	protein_coding	2	31865060	32011230	-1	-1.04571	6.30684	-8.67886	1.49583155932849e-08	3.09692533949862e-07	9.6655	BDO_vs_SAB
ENSG00000001167	NFYA	4800	protein_coding	6	41072974	41102403	1	1.01534	6.07027	8.67359	1.51158073268396e-08	3.1218237545702e-07	9.64013	BDO_vs_SAB
ENSG00000139324	TMTC3	160418	protein_coding	12	88142296	88199887	1	1.34874	4.23665	8.66266	1.54471893261025e-08	3.17462457106297e-07	9.77078	BDO_vs_SAB
ENSG00000133103	COG6	57511	protein_coding	13	39655627	39791666	1	1.15435	5.07923	8.65456	1.56977939396345e-08	3.21039029716671e-07	9.66718	BDO_vs_SAB
ENSG00000078804	TP53INP2	58476	protein_coding	20	34704339	34713439	1	1.49131	3.36264	8.64851	1.58877822911706e-08	3.22558411254926e-07	9.76646	BDO_vs_SAB
ENSG00000129625	REEP5	7905	protein_coding	5	112876385	112922289	-1	-1.32325	8.24278	-8.64731	1.59259609134811e-08	3.22558411254926e-07	9.56512	BDO_vs_SAB
ENSG00000135677	GNS	2799	protein_coding	12	64713445	64759431	-1	1.39154	6.17276	8.64409	1.60282055659889e-08	3.23846996797149e-07	9.57278	BDO_vs_SAB
ENSG00000225830	ERCC6	2074	protein_coding	10	49454168	49539538	-1	1.49499	5.49868	8.64214	1.60904095776955e-08	3.24322318050425e-07	9.60887	BDO_vs_SAB
ENSG00000167984	NLRC3	197358	protein_coding	16	3539033	3577403	-1	-1.77693	8.41269	-8.63632	1.62776957174466e-08	3.27310500217722e-07	9.54987	BDO_vs_SAB
ENSG00000176438	SYNE3	161176	protein_coding	14	95407266	95516650	-1	-2.29379	6.65353	-8.63123	1.64436990275035e-08	3.29299013798266e-07	9.5845	BDO_vs_SAB
ENSG00000196365	LONP1	9361	protein_coding	19	5691834	5720572	-1	-1.29205	6.60899	-8.63088	1.64551325917082e-08	3.29299013798266e-07	9.5515	BDO_vs_SAB
ENSG00000136813	ECPAS	23392	protein_coding	9	111360685	111484745	-1	-1.23349	7.73549	-8.62303	1.67141772922925e-08	3.3233630257763e-07	9.51164	BDO_vs_SAB
ENSG00000180573	H2AC6	8334	protein_coding	6	26124145	26139116	1	3.30062	3.20289	8.62268	1.67258103384329e-08	3.3233630257763e-07	9.71049	BDO_vs_SAB
ENSG00000006025	OSBPL7	114881	protein_coding	17	47807372	47821803	-1	1.68348	4.4771	8.61943	1.68345797063172e-08	3.32919695371392e-07	9.64871	BDO_vs_SAB
ENSG00000185338	SOCS1	8651	protein_coding	16	11254417	11256204	-1	-3.83986	5.19629	-8.59674	1.76134185270338e-08	3.46686653401827e-07	9.6292	BDO_vs_SAB
ENSG00000170581	STAT2	6773	protein_coding	12	56341597	56360203	-1	1.78106	5.79417	8.58651	1.79767240040217e-08	3.52547695076906e-07	9.47838	BDO_vs_SAB
ENSG00000010810	FYN	2534	protein_coding	6	111660332	111873452	-1	2.07938	7.78171	8.58599	1.79952788900317e-08	3.52547695076906e-07	9.45875	BDO_vs_SAB
ENSG00000168214	RBPJ	3516	protein_coding	4	26163455	26435131	1	-1.56016	9.21881	-8.57827	1.82749523598596e-08	3.57192250669983e-07	9.44446	BDO_vs_SAB
ENSG00000175130	MARCKSL1	65108	protein_coding	1	32333839	32336233	-1	2.33539	3.68033	8.57589	1.83620045226453e-08	3.58059088191584e-07	9.62847	BDO_vs_SAB
ENSG00000174579	MSL2	55167	protein_coding	3	136148917	136197241	-1	1.16835	7.13493	8.57244	1.84889210121334e-08	3.58629037965683e-07	9.40815	BDO_vs_SAB
ENSG00000020633	RUNX3	864	protein_coding	1	24899511	24965121	-1	-1.30452	8.59831	-8.57162	1.85195436421158e-08	3.58629037965683e-07	9.41736	BDO_vs_SAB
ENSG00000111144	LTA4H	4048	protein_coding	12	96000753	96043520	-1	1.13627	6.89935	8.5651	1.87624131133485e-08	3.62495009113888e-07	9.39453	BDO_vs_SAB
ENSG00000173442	EHBP1L1	254102	protein_coding	11	65576046	65592650	1	-1.56531	7.04426	-8.56151	1.88974632437642e-08	3.6392523154695e-07	9.40767	BDO_vs_SAB
ENSG00000176845	METRNL	284207	protein_coding	17	83079609	83095122	1	2.58592	4.15443	8.55066	1.93121122376307e-08	3.69707902083409e-07	9.52317	BDO_vs_SAB
ENSG00000113971	NPHP3	27031	protein_coding	3	132680609	132722432	-1	1.45073	4.57866	8.54214	1.96441102775547e-08	3.74354237902946e-07	9.47882	BDO_vs_SAB
ENSG00000163219	ARHGAP25	9938	protein_coding	2	68679601	68826833	1	-1.22356	5.89357	-8.53841	1.97914036889594e-08	3.76305940888717e-07	9.40677	BDO_vs_SAB
ENSG00000164163	ABCE1	6059	protein_coding	4	145098288	145129524	1	-1.14082	8.0478	-8.5371	1.98434373678077e-08	3.76441679477529e-07	9.33966	BDO_vs_SAB
ENSG00000166016	ABTB2	25841	protein_coding	11	34150987	34358010	-1	5.08451	1.88489	8.53442	1.99501935906264e-08	3.77612580716483e-07	7.37645	BDO_vs_SAB
ENSG00000138439	FAM117B	150864	protein_coding	2	202634969	202769757	1	1.39702	3.39742	8.52794	2.02111550624257e-08	3.80832663367279e-07	9.53486	BDO_vs_SAB
ENSG00000159063	ALG8	79053	protein_coding	11	78095244	78139660	-1	-1.26057	5.19814	-8.5025	2.12692034008117e-08	3.98085425258495e-07	9.41618	BDO_vs_SAB
ENSG00000168234	TTC39C	125488	protein_coding	18	23992773	24135970	1	-1.60789	5.23525	-8.49371	2.16476648142289e-08	4.04266524426078e-07	9.42021	BDO_vs_SAB
ENSG00000197077	KIAA1671	85379	protein_coding	22	24952716	25197448	1	-2.94418	7.31013	-8.49103	2.17647257592798e-08	4.05549389981247e-07	9.30514	BDO_vs_SAB
ENSG00000174010	KLHL15	80311	protein_coding	X	23983716	24027186	-1	1.20466	4.76137	8.48825	2.1886622041349e-08	4.06916465225523e-07	9.35216	BDO_vs_SAB
ENSG00000109323	MANBA	4126	protein_coding	4	102630770	102760994	-1	1.27433	4.56921	8.48191	2.21673985623547e-08	4.11224860498549e-07	9.367	BDO_vs_SAB
ENSG00000150990	DHX37	57647	protein_coding	12	124946825	124989131	-1	-1.2175	6.15585	-8.47818	2.23340425508134e-08	4.1340164853989e-07	9.28586	BDO_vs_SAB
ENSG00000197062	ZSCAN26	7741	protein_coding	6	28267058	28278224	1	1.103	3.87681	8.47453	2.24984482996061e-08	4.14797352394403e-07	9.41396	BDO_vs_SAB
ENSG00000100027	YPEL1	29799	protein_coding	22	21697536	21735794	-1	2.51815	3.32831	8.46941	2.27316693540105e-08	4.17993525292495e-07	9.41811	BDO_vs_SAB
ENSG00000169057	MECP2	4204	protein_coding	X	154021573	154137103	-1	1.01379	6.50276	8.4235	2.49347588394566e-08	4.55507522590074e-07	9.11378	BDO_vs_SAB
ENSG00000138061	CYP1B1	1545	protein_coding	2	38066973	38109902	-1	-3.38193	7.2954	-8.42207	2.50067113778842e-08	4.55828858485998e-07	9.26495	BDO_vs_SAB
ENSG00000049449	RCN1	5954	protein_coding	11	32091074	32105722	1	-1.36756	6.68245	-8.41008	2.56191728663836e-08	4.65979966344091e-07	9.11312	BDO_vs_SAB
ENSG00000106628	POLD2	5425	protein_coding	7	44114631	44124358	-1	-1.48469	6.02915	-8.40409	2.59312820701549e-08	4.70635931078461e-07	9.13998	BDO_vs_SAB
ENSG00000196937	FAM3C	10447	protein_coding	7	121348878	121396364	-1	-1.06732	7.60039	-8.40208	2.60366404499389e-08	4.71527494973516e-07	9.06131	BDO_vs_SAB
ENSG00000131153	GINS2	51659	protein_coding	16	85676198	85690073	-1	-1.50302	6.16317	-8.39264	2.65380120761576e-08	4.78943555025079e-07	9.11562	BDO_vs_SAB
ENSG00000165060	FXN	2395	protein_coding	9	69035751	69079076	1	-2.61611	4.55855	-8.39223	2.65603760389579e-08	4.78943555025079e-07	9.21165	BDO_vs_SAB
ENSG00000145293	ENOPH1	58478	protein_coding	4	82430590	82461177	1	-1.08344	6.10728	-8.38854	2.67589353463182e-08	4.8148856840961e-07	9.08964	BDO_vs_SAB
ENSG00000090554	FLT3LG	2323	protein_coding	19	49474207	49486231	1	-3.86062	4.35769	-8.37917	2.72713109748499e-08	4.88873550791919e-07	8.96773	BDO_vs_SAB
ENSG00000104154	SLC30A4	7782	protein_coding	15	45479606	45522755	-1	1.52391	3.64008	8.37844	2.73113403471753e-08	4.88873550791919e-07	9.24183	BDO_vs_SAB
ENSG00000112972	HMGCS1	3157	protein_coding	5	43287470	43313512	-1	-1.16639	7.64291	-8.37785	2.73442689709493e-08	4.88873550791919e-07	9.01371	BDO_vs_SAB
ENSG00000073111	MCM2	4171	protein_coding	3	127598223	127622436	1	-1.03532	8.4542	-8.375	2.75023683230483e-08	4.90653954018639e-07	9.01141	BDO_vs_SAB
ENSG00000100714	MTHFD1	4522	protein_coding	14	64388031	64463457	1	-1.38998	8.0792	-8.35111	2.88663236941588e-08	5.12244850024507e-07	8.9619	BDO_vs_SAB
ENSG00000239672	NME1	4830	protein_coding	17	51153559	51162428	1	-2.77107	6.48341	-8.3506	2.88958633347158e-08	5.12244850024507e-07	9.08867	BDO_vs_SAB
ENSG00000089060	SLC8B1	80024	protein_coding	12	113298759	113359493	-1	1.22009	4.3496	8.33369	2.99041795020246e-08	5.2788746341995e-07	9.10626	BDO_vs_SAB
ENSG00000203485	INF2	64423	protein_coding	14	104681146	104722535	1	-1.36486	5.18632	-8.32372	3.05158089684312e-08	5.36425698533114e-07	9.07097	BDO_vs_SAB
ENSG00000068079	IFI35	3430	protein_coding	17	43006740	43014456	1	-1.88458	5.05369	-8.32254	3.05890536199436e-08	5.36588315069512e-07	9.10521	BDO_vs_SAB
ENSG00000127993	RBM48	84060	protein_coding	7	92528773	92540481	1	1.14259	5.175	8.313	3.11879882271651e-08	5.4481516934329e-07	8.96632	BDO_vs_SAB
ENSG00000137996	RTCA	8634	protein_coding	1	100266216	100292769	1	-1.00705	6.3328	-8.30433	3.17426398546436e-08	5.53351424493112e-07	8.89341	BDO_vs_SAB
ENSG00000099290	WASHC2A	387680	protein_coding	10	50067888	50133509	1	1.18921	6.36931	8.30158	3.19203477298564e-08	5.54315322230426e-07	8.87012	BDO_vs_SAB
ENSG00000170854	RIOX2	84864	protein_coding	3	97941818	97972457	-1	-1.57097	6.53763	-8.30073	3.19755959752281e-08	5.54315322230426e-07	8.91568	BDO_vs_SAB
ENSG00000047346	ATOSA	56204	protein_coding	15	52581317	52709817	-1	1.29143	5.74599	8.30041	3.1996257120993e-08	5.54315322230426e-07	8.88973	BDO_vs_SAB
ENSG00000165732	DDX21	9188	protein_coding	10	68956135	68985068	1	-1.66216	8.55167	-8.29531	3.23303730536056e-08	5.58309100808697e-07	8.85624	BDO_vs_SAB
ENSG00000116679	IVNS1ABP	10625	protein_coding	1	185292931	185317273	-1	-1.6587	8.85376	-8.29486	3.2359955037928e-08	5.58309100808697e-07	8.86159	BDO_vs_SAB
ENSG00000198042	MAK16	84549	protein_coding	8	33485182	33501262	1	-1.09982	5.6467	-8.28183	3.32297860561619e-08	5.72139129529605e-07	8.91915	BDO_vs_SAB
ENSG00000066422	ZBTB11	27107	protein_coding	3	101648889	101677135	-1	1.10384	6.51191	8.28013	3.33452525344441e-08	5.72950701846954e-07	8.82288	BDO_vs_SAB
ENSG00000043462	LCP2	3937	protein_coding	5	170246233	170297815	-1	-1.78196	8.7427	-8.27308	3.38273531351775e-08	5.80045717870067e-07	8.81411	BDO_vs_SAB
ENSG00000026025	VIM	7431	protein_coding	10	17228241	17237593	1	-1.10565	11.3251	-8.2672	3.42354183333687e-08	5.85844862704687e-07	8.89419	BDO_vs_SAB
ENSG00000138496	PARP9	83666	protein_coding	3	122527924	122564577	-1	-1.28621	6.71158	-8.26567	3.43418744593039e-08	5.86469689086076e-07	8.83181	BDO_vs_SAB
ENSG00000136444	RSAD1	55316	protein_coding	17	50478860	50485974	1	1.1385	5.28467	8.26257	3.45602165819603e-08	5.88998813088896e-07	8.85147	BDO_vs_SAB
ENSG00000142686	C1orf216	127703	protein_coding	1	35713877	35718894	-1	-1.00216	5.78533	-8.22111	3.76134015876148e-08	6.37148226893233e-07	8.76554	BDO_vs_SAB
ENSG00000145569	OTULINL	54491	protein_coding	5	14581792	14616180	1	-1.21347	5.3597	-8.21393	3.81691584208965e-08	6.45258857579068e-07	8.80462	BDO_vs_SAB
ENSG00000001630	CYP51A1	1595	protein_coding	7	92084987	92134803	-1	-1.07664	7.66812	-8.20582	3.88081953607644e-08	6.5474188752517e-07	8.65805	BDO_vs_SAB
ENSG00000108559	NUP88	4927	protein_coding	17	5359668	5420164	-1	-1.82221	5.77903	-8.19818	3.94196738380114e-08	6.61634690135817e-07	8.78444	BDO_vs_SAB
ENSG00000128335	APOL2	23780	protein_coding	22	36226209	36239954	-1	-1.82395	6.58926	-8.19776	3.94534698948013e-08	6.61634690135817e-07	8.70383	BDO_vs_SAB
ENSG00000115084	SLC35F5	80255	protein_coding	2	113705011	113756693	-1	1.10787	5.69029	8.18807	4.02443265137499e-08	6.73550255125335e-07	8.6652	BDO_vs_SAB
ENSG00000023445	BIRC3	330	protein_coding	11	102317484	102339403	1	2.10388	6.29448	8.18335	4.06362687270173e-08	6.78755205729163e-07	8.63748	BDO_vs_SAB
ENSG00000123353	ORMDL2	29095	protein_coding	12	55818041	55821879	1	-2.15452	4.45789	-8.16752	4.19765006463112e-08	6.99747431251132e-07	8.82125	BDO_vs_SAB
ENSG00000203668	CHML	1122	protein_coding	1	241628851	241640369	-1	-1.9205	4.83584	-8.16307	4.23616680603884e-08	7.04767037076105e-07	8.7839	BDO_vs_SAB
ENSG00000165209	STRBP	55342	protein_coding	9	123109500	123268586	-1	-1.01055	5.88011	-8.14408	4.40459853835909e-08	7.27769781392877e-07	8.59714	BDO_vs_SAB
ENSG00000111653	ING4	51147	protein_coding	12	6650301	6663142	-1	1.28253	4.11762	8.14358	4.40914787057342e-08	7.27769781392877e-07	8.70875	BDO_vs_SAB
ENSG00000170385	SLC30A1	7779	protein_coding	1	211571568	211579161	-1	1.12023	6.46015	8.14222	4.4214922899991e-08	7.2837353343109e-07	8.53467	BDO_vs_SAB
ENSG00000154305	MIA3	375056	protein_coding	1	222618097	222668007	1	1.18736	6.78862	8.1383	4.45728772687672e-08	7.32830540977673e-07	8.52054	BDO_vs_SAB
ENSG00000108773	KAT2A	2648	protein_coding	17	42113111	42121367	-1	-1.00468	5.75265	-8.13278	4.50818878721978e-08	7.39748786317767e-07	8.58914	BDO_vs_SAB
ENSG00000169710	FASN	2194	protein_coding	17	82078338	82098294	-1	-1.54795	7.93217	-8.11974	4.63069300727296e-08	7.58366423163745e-07	8.48293	BDO_vs_SAB
ENSG00000077348	EXOSC5	56915	protein_coding	19	41386371	41397362	-1	-2.36297	3.98502	-8.09489	4.87391998217122e-08	7.95093755846414e-07	8.60573	BDO_vs_SAB
ENSG00000100479	POLE2	5427	protein_coding	14	49643555	49688422	-1	-1.46007	4.8147	-8.09109	4.91223801097654e-08	7.99226393431275e-07	8.64214	BDO_vs_SAB
ENSG00000033050	ABCF2	10061	protein_coding	7	151211484	151227205	-1	-1.1612	6.48421	-8.09049	4.91831626726938e-08	7.99226393431275e-07	8.46045	BDO_vs_SAB
ENSG00000138134	STAMBPL1	57559	protein_coding	10	88879734	88975153	1	-1.36239	4.99826	-8.08871	4.93644834575283e-08	8.00621264586799e-07	8.60063	BDO_vs_SAB
ENSG00000111885	MAN1A1	4121	protein_coding	6	119177205	119349761	-1	1.12322	7.79021	8.08432	4.98128346960891e-08	8.06333241171249e-07	8.40331	BDO_vs_SAB
ENSG00000029364	SLC39A9	55334	protein_coding	14	69398015	69462390	1	1.02633	6.54035	8.07855	5.04097053835811e-08	8.14422696804099e-07	8.40264	BDO_vs_SAB
ENSG00000105281	SLC1A5	6510	protein_coding	19	46774883	46788594	-1	-1.46494	8.4175	-8.07335	5.09542345212578e-08	8.21637031655281e-07	8.39311	BDO_vs_SAB
ENSG00000167315	ACAA2	10449	protein_coding	18	49782164	49813953	-1	-1.14895	7.37691	-8.06683	5.1643958921885e-08	8.30022407322293e-07	8.37069	BDO_vs_SAB
ENSG00000105676	ARMC6	93436	protein_coding	19	19033575	19060311	1	-1.18898	5.02431	-8.06657	5.16722357331231e-08	8.30022407322293e-07	8.55886	BDO_vs_SAB
ENSG00000087266	SH3BP2	6452	protein_coding	4	2793023	2841291	1	-1.46163	6.0573	-8.06282	5.20740372449907e-08	8.34877251050185e-07	8.44978	BDO_vs_SAB
ENSG00000133111	RFXAP	5994	protein_coding	13	36819222	36829104	1	-1.97647	4.18691	-8.05974	5.24061836737595e-08	8.38598950581057e-07	8.60803	BDO_vs_SAB
ENSG00000076555	ACACB	32	protein_coding	12	109116587	109268226	1	2.09036	3.41829	8.04039	5.45451510846437e-08	8.69507779172505e-07	8.56724	BDO_vs_SAB
ENSG00000115548	KDM3A	55818	protein_coding	2	86440647	86492716	1	1.17279	6.08665	8.01529	5.74549435033961e-08	9.11662342691194e-07	8.28238	BDO_vs_SAB
ENSG00000118308	IRAG2	4033	protein_coding	12	25004342	25108335	1	1.96794	4.84872	7.99044	6.04936030739905e-08	9.51667658115217e-07	8.29533	BDO_vs_SAB
ENSG00000117593	DARS2	55157	protein_coding	1	173824653	173858808	1	-1.4295	4.93049	-7.98259	6.14869391837594e-08	9.60551709621213e-07	8.3968	BDO_vs_SAB
ENSG00000124225	PMEPA1	56937	protein_coding	20	57648392	57711536	-1	-1.88493	5.3753	-7.97855	6.20046162920178e-08	9.61905398168065e-07	8.33585	BDO_vs_SAB
ENSG00000173621	LRFN4	78999	protein_coding	11	66856647	66860475	1	-2.71203	4.11258	-7.97814	6.20584089084004e-08	9.61905398168065e-07	8.39561	BDO_vs_SAB
ENSG00000133872	SARAF	51669	protein_coding	8	30063003	30083208	-1	1.36749	8.47086	7.97617	6.23124828541121e-08	9.64004001350055e-07	8.21005	BDO_vs_SAB
ENSG00000100342	APOL1	8542	protein_coding	22	36253071	36267530	1	-2.15533	6.94542	-7.97235	6.28087653086252e-08	9.69892259876284e-07	8.23509	BDO_vs_SAB
ENSG00000054267	ARID4B	51742	protein_coding	1	235131634	235328219	-1	1.23586	6.42739	7.95769	6.47525083972398e-08	9.97227773669202e-07	8.15158	BDO_vs_SAB
ENSG00000006576	PHTF2	57157	protein_coding	7	77798773	77957503	1	-1.61515	7.76507	-7.95092	6.5671152482394e-08	1.00852127026534e-06	8.13213	BDO_vs_SAB
ENSG00000293489	CMAHP	8418	lncRNA	6	25061611	25452263	-1	-1.11749	5.76046	-7.94881	6.59602729502452e-08	1.0092643954157e-06	8.22201	BDO_vs_SAB
ENSG00000118971	CCND2	894	protein_coding	12	4269771	4305353	1	-1.52161	9.4495	-7.93687	6.76204052764905e-08	1.03090381498795e-06	8.12912	BDO_vs_SAB
ENSG00000135632	SMYD5	10322	protein_coding	2	73214222	73227221	1	-1.95567	4.97138	-7.93275	6.82028332787394e-08	1.03773257912754e-06	8.32807	BDO_vs_SAB
ENSG00000154114	TBCEL	219899	protein_coding	11	121024072	121090776	1	1.02845	4.70596	7.93133	6.84047063615543e-08	1.03773257912754e-06	8.20664	BDO_vs_SAB
ENSG00000122490	SLC66A2	80148	protein_coding	18	79902420	79951657	-1	1.08873	4.34578	7.93109	6.84396083789541e-08	1.03773257912754e-06	8.25785	BDO_vs_SAB
ENSG00000160072	ATAD3B	83858	protein_coding	1	1471765	1497848	1	-2.01327	6.09544	-7.92334	6.95526137594428e-08	1.05270517395835e-06	8.196	BDO_vs_SAB
ENSG00000213047	DENND1B	163486	protein_coding	1	197504748	197775696	-1	-1.41459	6.85258	-7.92058	6.99551904800416e-08	1.05689058049576e-06	8.08416	BDO_vs_SAB
ENSG00000104687	GSR	2936	protein_coding	8	30678066	30727846	-1	-1.23951	6.36678	-7.91728	7.04369560464013e-08	1.06225517346956e-06	8.08957	BDO_vs_SAB
ENSG00000184178	SCFD2	152579	protein_coding	4	52872982	53366066	-1	-1.26457	5.0198	-7.90377	7.24517160512931e-08	1.0867757407694e-06	8.2393	BDO_vs_SAB
ENSG00000108669	CYTH1	9267	protein_coding	17	78674048	78782297	-1	1.05815	6.83576	7.89707	7.34710460266844e-08	1.09813675745766e-06	8.01264	BDO_vs_SAB
ENSG00000138035	PNPT1	87178	protein_coding	2	55634061	55693863	-1	-1.52437	5.88881	-7.88239	7.57596294584959e-08	1.12895505015239e-06	8.09576	BDO_vs_SAB
ENSG00000076248	UNG	7374	protein_coding	12	109097597	109126725	1	-1.10463	7.45335	-7.88212	7.58022293662251e-08	1.12895505015239e-06	7.98252	BDO_vs_SAB
ENSG00000111641	NOP2	4839	protein_coding	12	6556863	6568691	-1	-1.27132	6.80848	-7.87943	7.62298800397969e-08	1.133311248464e-06	8.00733	BDO_vs_SAB
ENSG00000128791	TWSG1	57045	protein_coding	18	9334767	9402420	1	1.02406	6.09574	7.87732	7.65665989835655e-08	1.13630253535787e-06	7.99618	BDO_vs_SAB
ENSG00000104497	SNX16	64089	protein_coding	8	81799581	81842866	-1	1.08749	4.1404	7.8754	7.6874874746889e-08	1.13886188118845e-06	8.18802	BDO_vs_SAB
ENSG00000157796	WDR19	57728	protein_coding	4	39182504	39285810	1	1.65287	3.60154	7.87362	7.71607330967429e-08	1.14108068256823e-06	8.21833	BDO_vs_SAB
ENSG00000048162	NOP16	51491	protein_coding	5	176383946	176388927	-1	-2.10883	5.541	-7.85026	8.10267267872106e-08	1.18688335501109e-06	8.12082	BDO_vs_SAB
ENSG00000162616	DNAJB4	11080	protein_coding	1	77979175	78017964	1	1.37316	4.09457	7.84979	8.11072346358203e-08	1.18688335501109e-06	8.10028	BDO_vs_SAB
ENSG00000149212	SESN3	143686	protein_coding	11	95165513	95232541	-1	2.99762	4.0504	7.84222	8.24036228130818e-08	1.20375327053605e-06	8.11247	BDO_vs_SAB
ENSG00000159131	GART	2618	protein_coding	21	33503931	33543491	-1	-1.18895	7.02154	-7.83591	8.34995595063136e-08	1.2176414025399e-06	7.89844	BDO_vs_SAB
ENSG00000121057	AKAP1	8165	protein_coding	17	57085092	57121346	1	-1.03079	6.40508	-7.8287	8.47719096727603e-08	1.23191068042651e-06	7.91295	BDO_vs_SAB
ENSG00000121417	ZNF211	10520	protein_coding	19	57630395	57644041	1	1.13488	3.97829	7.82731	8.50181619883294e-08	1.23335170981339e-06	8.0804	BDO_vs_SAB
ENSG00000179958	DCTPP1	79077	protein_coding	16	30423615	30430030	-1	-1.85335	6.55403	-7.82495	8.54414308302815e-08	1.23573097867124e-06	7.93211	BDO_vs_SAB
ENSG00000136068	FLNB	2317	protein_coding	3	58008398	58172251	1	2.37759	4.66667	7.81773	8.67450944510026e-08	1.25040825370736e-06	8.03377	BDO_vs_SAB
ENSG00000104356	POP1	10940	protein_coding	8	98117293	98159835	1	-1.83471	4.57011	-7.81644	8.69801268749189e-08	1.25099204776363e-06	8.11655	BDO_vs_SAB
ENSG00000128284	APOL3	80833	protein_coding	22	36139792	36166177	-1	-1.37439	6.20311	-7.80288	8.94929047127505e-08	1.28492809249386e-06	7.87958	BDO_vs_SAB
ENSG00000164402	SEPTIN8	23176	protein_coding	5	132750819	132807241	-1	-1.07179	5.76569	-7.7992	9.01869596208796e-08	1.29267975456594e-06	7.89655	BDO_vs_SAB
ENSG00000274180	NATD1	256302	protein_coding	17	21238870	21253410	-1	2.00899	2.68841	7.79631	9.07356609676071e-08	1.29832511469861e-06	8.04624	BDO_vs_SAB
ENSG00000162302	RPS6KA4	8986	protein_coding	11	64359148	64372215	1	-1.14318	5.02407	-7.78282	9.33460730125799e-08	1.33340174141479e-06	7.94833	BDO_vs_SAB
ENSG00000114423	CBLB	868	protein_coding	3	105655461	105869552	-1	1.98541	5.57276	7.77504	9.48858866839401e-08	1.3439495943325e-06	7.80365	BDO_vs_SAB
ENSG00000196743	GM2A	2760	protein_coding	5	151212150	151270440	1	1.08245	5.69038	7.76444	9.70281255891954e-08	1.37197442338179e-06	7.77672	BDO_vs_SAB
ENSG00000151445	VIPAS39	63894	protein_coding	14	77426675	77457952	-1	1.01663	4.50995	7.75198	9.96068033292922e-08	1.3972732700224e-06	7.86269	BDO_vs_SAB
ENSG00000112759	SLC29A1	2030	protein_coding	6	44219553	44234142	1	-1.16785	5.24072	-7.75178	9.96504967767912e-08	1.3972732700224e-06	7.88133	BDO_vs_SAB
ENSG00000106868	SUSD1	64420	protein_coding	9	112040783	112175297	-1	-1.74827	4.46969	-7.74987	1.00051512455015e-07	1.40055414346461e-06	7.97588	BDO_vs_SAB
ENSG00000214160	ALG3	10195	protein_coding	3	184242301	184249548	-1	-1.21382	4.92349	-7.74863	1.00313077974277e-07	1.40187526469052e-06	7.89026	BDO_vs_SAB
ENSG00000165240	ATP7A	538	protein_coding	X	77910690	78050395	1	2.06214	4.87624	7.73478	1.0328693158726e-07	1.43863940425112e-06	7.79906	BDO_vs_SAB
ENSG00000050344	NFE2L3	9603	protein_coding	7	26152198	26187137	1	-2.13354	5.45784	-7.73257	1.03768410626818e-07	1.4429487945371e-06	7.88871	BDO_vs_SAB
ENSG00000124802	EEF1E1	9521	protein_coding	6	8073360	8102559	-1	-1.94138	5.68652	-7.73078	1.04160634572934e-07	1.4460048359173e-06	7.83972	BDO_vs_SAB
ENSG00000146859	TMEM140	55281	protein_coding	7	135148072	135166215	1	1.22379	3.55003	7.72542	1.05345722121978e-07	1.4576301650046e-06	7.89018	BDO_vs_SAB
ENSG00000128915	ICE2	79664	protein_coding	15	60419609	60479160	-1	-1.23324	6.58717	-7.71675	1.07293359624014e-07	1.48213314735973e-06	7.66086	BDO_vs_SAB
ENSG00000121858	TNFSF10	8743	protein_coding	3	172505508	172523475	-1	-1.38954	7.62177	-7.71459	1.07782679380926e-07	1.4840029008359e-06	7.62885	BDO_vs_SAB
ENSG00000100297	MCM5	4174	protein_coding	22	35400134	35425431	1	-1.11322	8.43998	-7.70526	1.09928927364544e-07	1.51107222287164e-06	7.60843	BDO_vs_SAB
ENSG00000107036	RIC1	57589	protein_coding	9	5629025	5776557	1	1.44947	6.00566	7.70221	1.10639624995964e-07	1.51835230047653e-06	7.6328	BDO_vs_SAB
ENSG00000104626	ERI1	90459	protein_coding	8	9002147	9116746	1	-1.02902	7.63902	-7.69978	1.11209607077282e-07	1.5236806459853e-06	7.59116	BDO_vs_SAB
ENSG00000104691	UBXN8	7993	protein_coding	8	30729131	30767006	1	-2.00468	3.71785	-7.6977	1.11700318313661e-07	1.52790729047316e-06	7.82592	BDO_vs_SAB
ENSG00000185220	PGBD2	267002	protein_coding	1	248906196	248919946	1	1.24815	4.33456	7.69637	1.12014074984788e-07	1.52970361359519e-06	7.77773	BDO_vs_SAB
ENSG00000011454	RABGAP1	23637	protein_coding	9	122940833	123104866	1	1.50879	5.75251	7.68343	1.15123721554874e-07	1.56706559291821e-06	7.60425	BDO_vs_SAB
ENSG00000104783	KCNN4	3783	protein_coding	19	43766533	43780976	-1	-1.79994	5.04902	-7.66295	1.20228658099498e-07	1.63125776401989e-06	7.76221	BDO_vs_SAB
ENSG00000125637	PSD4	23550	protein_coding	2	113157325	113209396	1	-1.06668	8.79674	-7.66007	1.20962835322237e-07	1.63592479705961e-06	7.51675	BDO_vs_SAB
ENSG00000162378	ZYG11B	79699	protein_coding	1	52726453	52827336	1	2.08982	4.10536	7.65833	1.21410726929693e-07	1.63698250142707e-06	7.75881	BDO_vs_SAB
ENSG00000090447	TFAP4	7023	protein_coding	16	4257186	4273075	-1	-1.57979	4.35101	-7.65825	1.21431498615103e-07	1.63698250142707e-06	7.79278	BDO_vs_SAB
ENSG00000162851	TFB2M	64216	protein_coding	1	246540561	246566261	-1	-1.1983	5.41613	-7.65691	1.21775364170954e-07	1.63898303141805e-06	7.63979	BDO_vs_SAB
ENSG00000162777	DENND2D	79961	protein_coding	1	111185969	111204535	-1	-1.62147	5.85789	-7.65259	1.22896986321653e-07	1.65142825369722e-06	7.60606	BDO_vs_SAB
ENSG00000178623	GPR35	2859	protein_coding	2	240605430	240633159	1	-2.62845	5.42628	-7.63666	1.27121313709537e-07	1.70292436246052e-06	7.677	BDO_vs_SAB
ENSG00000169895	SYAP1	94056	protein_coding	X	16719612	16765340	1	1.04457	6.48847	7.63661	1.27135438390016e-07	1.70292436246052e-06	7.46408	BDO_vs_SAB
ENSG00000132323	ILKAP	80895	protein_coding	2	238170402	238203708	-1	-1.0453	5.96867	-7.62235	1.31043502194194e-07	1.74578046115707e-06	7.49195	BDO_vs_SAB
ENSG00000118503	TNFAIP3	7128	protein_coding	6	137867214	137883314	1	2.19932	7.24247	7.62211	1.31112600963923e-07	1.74578046115707e-06	7.44553	BDO_vs_SAB
ENSG00000081692	JMJD4	65094	protein_coding	1	227730425	227735411	-1	-3.24135	4.48216	-7.62191	1.31167762734521e-07	1.74578046115707e-06	7.67195	BDO_vs_SAB
ENSG00000110514	MADD	8567	protein_coding	11	47269161	47330031	1	1.13419	6.74521	7.61678	1.32605100087472e-07	1.75858215178022e-06	7.41941	BDO_vs_SAB
ENSG00000119772	DNMT3A	1788	protein_coding	2	25227855	25342590	-1	-1.49126	4.85469	-7.61623	1.32758795715787e-07	1.75858215178022e-06	7.6602	BDO_vs_SAB
ENSG00000174004	NRROS	375387	protein_coding	3	196639694	196662004	1	-1.41412	4.15431	-7.59781	1.38064325460705e-07	1.8032233161807e-06	7.66486	BDO_vs_SAB
ENSG00000148362	PAXX	286257	protein_coding	9	136992422	136993984	1	-2.16984	5.27234	-7.5739	1.45277494273737e-07	1.88568388465215e-06	7.53205	BDO_vs_SAB
ENSG00000125375	DMAC2L	27109	protein_coding	14	50312324	50335558	1	-1.92524	4.03403	-7.56808	1.47088679258542e-07	1.90213582073723e-06	7.60771	BDO_vs_SAB
ENSG00000164951	PDP1	54704	protein_coding	8	93857807	93926068	1	1.09031	4.46454	7.56765	1.47225539374891e-07	1.90213582073723e-06	7.48548	BDO_vs_SAB
ENSG00000136718	IMP4	92856	protein_coding	2	130342877	130347967	1	-1.08958	6.36514	-7.5605	1.49486875951279e-07	1.92541851743698e-06	7.33867	BDO_vs_SAB
ENSG00000166289	PLEKHF1	79156	protein_coding	19	29665459	29675477	1	-1.02411	5.02167	-7.55742	1.50471257120551e-07	1.93512498612855e-06	7.4259	BDO_vs_SAB
ENSG00000001561	ENPP4	22875	protein_coding	6	46129989	46146688	1	1.14364	5.12003	7.55646	1.50778958268815e-07	1.9361126570965e-06	7.38814	BDO_vs_SAB
ENSG00000171103	TRMT61B	55006	protein_coding	2	28849821	28870309	-1	-1.40098	4.37625	-7.55458	1.51388015121531e-07	1.9391833455377e-06	7.56963	BDO_vs_SAB
ENSG00000171552	BCL2L1	598	protein_coding	20	31664452	31723989	-1	-1.13169	5.81319	-7.55429	1.51480631046773e-07	1.9391833455377e-06	7.37675	BDO_vs_SAB
ENSG00000112144	CILK1	22858	protein_coding	6	53001279	53061824	-1	1.09688	4.20567	7.55039	1.52746064914868e-07	1.95240206449874e-06	7.46565	BDO_vs_SAB
ENSG00000183484	GPR132	29933	protein_coding	14	105049395	105065445	-1	-1.25364	5.91413	-7.54894	1.5322078760573e-07	1.95251717944384e-06	7.35373	BDO_vs_SAB
ENSG00000176171	BNIP3	664	protein_coding	10	131967684	131981967	-1	1.62275	3.45313	7.54535	1.54398098311268e-07	1.96453422509861e-06	7.5593	BDO_vs_SAB
ENSG00000156374	PCGF6	84108	protein_coding	10	103302796	103351144	-1	-1.03966	5.32112	-7.54277	1.55251915201843e-07	1.97240501358705e-06	7.38859	BDO_vs_SAB
ENSG00000139697	SBNO1	55206	protein_coding	12	123289109	123364847	-1	1.08907	7.06096	7.53965	1.5629081391095e-07	1.97926628193079e-06	7.24718	BDO_vs_SAB
ENSG00000037897	METTL1	4234	protein_coding	12	57768471	57772119	-1	-2.73014	4.07063	-7.53902	1.56500124617783e-07	1.97926628193079e-06	7.40091	BDO_vs_SAB
ENSG00000072274	TFRC	7037	protein_coding	3	196012511	196082153	-1	-1.24323	9.52996	-7.52219	1.6223074937773e-07	2.04557117824401e-06	7.25745	BDO_vs_SAB
ENSG00000129480	DTD2	112487	protein_coding	14	31446036	31457506	-1	-1.16425	5.11734	-7.52132	1.62532380239182e-07	2.04629730976808e-06	7.38606	BDO_vs_SAB
ENSG00000108219	TSPAN14	81619	protein_coding	10	80454265	80533124	1	-2.07251	7.34274	-7.5131	1.65416302328871e-07	2.07948380064105e-06	7.2098	BDO_vs_SAB
ENSG00000107949	BCCIP	56647	protein_coding	10	125823546	125853695	1	-1.23742	6.45731	-7.49608	1.71553619092611e-07	2.14698074043514e-06	7.20203	BDO_vs_SAB
ENSG00000149809	TM7SF2	7108	protein_coding	11	65111845	65116384	1	1.02757	3.71901	7.49323	1.72602361023438e-07	2.15525891472191e-06	7.41778	BDO_vs_SAB
ENSG00000101096	NFATC2	4773	protein_coding	20	51386957	51562831	-1	-1.75505	7.11542	-7.49289	1.72729158102937e-07	2.15525891472191e-06	7.17601	BDO_vs_SAB
ENSG00000138363	ATIC	471	protein_coding	2	215311956	215349773	1	-1.91876	7.51937	-7.48408	1.76020132951265e-07	2.19305916017289e-06	7.14402	BDO_vs_SAB
ENSG00000109046	WSB1	26118	protein_coding	17	27294076	27315926	1	1.22188	6.89205	7.48292	1.76459299752832e-07	2.19526888490726e-06	7.12518	BDO_vs_SAB
ENSG00000111540	RAB5B	5869	protein_coding	12	55973913	55996683	1	1.09696	6.77708	7.47808	1.78297322995548e-07	2.21154717770838e-06	7.11837	BDO_vs_SAB
ENSG00000105429	MEGF8	1954	protein_coding	19	42325609	42378769	1	1.0819	4.63012	7.4743	1.79751215410885e-07	2.22302941182931e-06	7.24609	BDO_vs_SAB
ENSG00000136404	TM6SF1	53346	protein_coding	15	83107572	83144854	1	-2.6221	4.45164	-7.47312	1.80205186128644e-07	2.22536154004224e-06	7.39652	BDO_vs_SAB
ENSG00000087095	NLK	51701	protein_coding	17	28041737	28196381	1	1.02522	4.42044	7.45888	1.85794126696747e-07	2.28822529159743e-06	7.25903	BDO_vs_SAB
ENSG00000137414	FAM8A1	51439	protein_coding	6	17600302	17611719	1	1.37345	4.80293	7.45877	1.85841553199505e-07	2.28822529159743e-06	7.1915	BDO_vs_SAB
ENSG00000161956	SENP3	26168	protein_coding	17	7561919	7571969	1	-1.33438	5.78612	-7.45467	1.87484978572958e-07	2.305075579669e-06	7.18177	BDO_vs_SAB
ENSG00000187764	SEMA4D	10507	protein_coding	9	89360787	89498130	-1	-2.05009	9.28321	-7.45054	1.8915115816307e-07	2.32215587290972e-06	7.08994	BDO_vs_SAB
ENSG00000051009	FHIP1B	84067	protein_coding	11	6211345	6234711	-1	1.3025	4.1855	7.43905	1.93882667510755e-07	2.36794987844945e-06	7.24097	BDO_vs_SAB
ENSG00000105447	GRWD1	83743	protein_coding	19	48445841	48457022	1	-1.00022	6.00722	-7.43874	1.94010920273676e-07	2.36794987844945e-06	7.1083	BDO_vs_SAB
ENSG00000147324	MFHAS1	9258	protein_coding	8	8783354	8893630	-1	-1.06478	7.95024	-7.43296	1.96437300472904e-07	2.38714023835551e-06	7.01449	BDO_vs_SAB
ENSG00000214078	CPNE1	8904	protein_coding	20	35626031	35664956	-1	1.34946	6.32513	7.42986	1.97750971135398e-07	2.39896009771957e-06	7.02374	BDO_vs_SAB
ENSG00000286140	DERPC	113455421	protein_coding	16	69118010	69132588	-1	-2.26251	4.64484	-7.42931	1.97982157140363e-07	2.39896009771957e-06	7.30479	BDO_vs_SAB
ENSG00000127311	HELB	92797	protein_coding	12	66302493	66343643	1	1.6515	4.82529	7.4278	1.98627740834391e-07	2.40330967806113e-06	7.15926	BDO_vs_SAB
ENSG00000145868	FBXO38	81545	protein_coding	5	148383935	148442836	1	1.10821	6.30034	7.42597	1.994096287298e-07	2.40582695956744e-06	7.01956	BDO_vs_SAB
ENSG00000196843	ARID5A	10865	protein_coding	2	96536743	96552638	1	-1.80205	6.68504	-7.42317	2.00615973940868e-07	2.4169036515721e-06	7.06243	BDO_vs_SAB
ENSG00000117411	B4GALT2	8704	protein_coding	1	43978943	43991170	1	-2.4038	4.35252	-7.41956	2.0218112198667e-07	2.43226500410075e-06	7.29529	BDO_vs_SAB
ENSG00000168386	FILIP1L	11259	protein_coding	3	99828811	100114513	-1	2.26815	3.14234	7.41842	2.02676079694344e-07	2.4347262582193e-06	7.28892	BDO_vs_SAB
ENSG00000105136	ZNF419	79744	protein_coding	19	57487711	57496098	1	1.20657	3.74615	7.40561	2.08344211838175e-07	2.495666023233e-06	7.20994	BDO_vs_SAB
ENSG00000100605	ITPK1	3705	protein_coding	14	92936914	93116320	-1	-1.08506	6.48678	-7.39403	2.13606095599012e-07	2.55504580827064e-06	6.96008	BDO_vs_SAB
ENSG00000135272	MDFIC	29969	protein_coding	7	114922094	115019917	1	-1.05594	7.83448	-7.37943	2.20439814606503e-07	2.62555091686864e-06	6.89783	BDO_vs_SAB
ENSG00000093072	ADA2	51816	protein_coding	22	17178790	17258235	-1	1.3595	4.53612	7.37412	2.22979716067972e-07	2.64706621051238e-06	7.05256	BDO_vs_SAB
ENSG00000148400	NOTCH1	4851	protein_coding	9	136494433	136546048	-1	-1.74466	7.51986	-7.37187	2.24062473885955e-07	2.653621247929e-06	6.89277	BDO_vs_SAB
ENSG00000047249	ATP6V1H	51606	protein_coding	8	53715543	53843558	-1	1.0185	5.06	7.34088	2.39575757707188e-07	2.80953092661088e-06	6.91414	BDO_vs_SAB
ENSG00000133316	WDR74	54663	protein_coding	11	62832342	62841809	-1	-1.57638	5.20766	-7.33177	2.44345248119612e-07	2.8575103284281e-06	6.99253	BDO_vs_SAB
ENSG00000117877	POLR1G	10849	protein_coding	19	45406644	45410737	1	-2.05643	4.83342	-7.33106	2.44719540940313e-07	2.85790160276396e-06	7.1118	BDO_vs_SAB
ENSG00000135469	COQ10A	93058	protein_coding	12	56266890	56270966	1	1.13699	4.38075	7.3225	2.49293772987977e-07	2.90727160848983e-06	6.98639	BDO_vs_SAB
ENSG00000186815	TPCN1	53373	protein_coding	12	113221050	113298585	1	1.68184	4.12755	7.31894	2.51222712433519e-07	2.9187783003074e-06	7.02074	BDO_vs_SAB
ENSG00000111266	DUSP16	80824	protein_coding	12	12473282	12562863	-1	1.50358	6.46908	7.31571	2.52985143891988e-07	2.92974812114671e-06	6.76943	BDO_vs_SAB
ENSG00000136877	FPGS	2356	protein_coding	9	127794597	127814494	1	-1.16146	5.72951	-7.31554	2.53083590321491e-07	2.92974812114671e-06	6.85608	BDO_vs_SAB
ENSG00000134824	FADS2	9415	protein_coding	11	61792980	61867354	1	-1.88787	6.29975	-7.31511	2.53317517928606e-07	2.92974812114671e-06	6.8453	BDO_vs_SAB
ENSG00000129472	RAB2B	84932	protein_coding	14	21459020	21476960	-1	1.24085	4.95941	7.2998	2.61860158324147e-07	3.01606789498348e-06	6.85385	BDO_vs_SAB
ENSG00000109618	SEPSECS	51091	protein_coding	4	25120014	25160550	-1	1.01314	4.73581	7.28834	2.68452410948099e-07	3.08775509711908e-06	6.84511	BDO_vs_SAB
ENSG00000198718	TOGARAM1	23116	protein_coding	14	44962190	45074431	1	1.28297	4.47305	7.28289	2.71640448520262e-07	3.12014405594849e-06	6.85445	BDO_vs_SAB
ENSG00000099991	CABIN1	23523	protein_coding	22	24011192	24178628	1	-1.40142	6.77151	-7.28162	2.7239124936805e-07	3.12448786039822e-06	6.71128	BDO_vs_SAB
ENSG00000111845	PAK1IP1	55003	protein_coding	6	10694972	10709782	1	-1.31263	4.98931	-7.27394	2.769708887005e-07	3.15650208477627e-06	6.8928	BDO_vs_SAB
ENSG00000161960	EIF4A1	1973	protein_coding	17	7572824	7579006	1	-1.07538	9.76005	-7.27379	2.77064464447863e-07	3.15650208477627e-06	6.72082	BDO_vs_SAB
ENSG00000163519	TRAT1	50852	protein_coding	3	108822770	108855005	1	-1.41388	6.50448	-7.27188	2.78215455932951e-07	3.16531424423038e-06	6.70195	BDO_vs_SAB
ENSG00000214113	LYRM4	57128	protein_coding	6	5103629	5260950	-1	-2.15026	5.41542	-7.2695	2.79653046004477e-07	3.17735879505086e-06	6.90407	BDO_vs_SAB
ENSG00000140280	LYSMD2	256586	protein_coding	15	51723011	51751585	-1	-2.1534	4.31205	-7.26746	2.80896289315472e-07	3.1871656101627e-06	6.98263	BDO_vs_SAB
ENSG00000141994	DUS3L	56931	protein_coding	19	5784832	5791225	-1	-1.1666	4.84716	-7.26433	2.82814861306582e-07	3.20027823264293e-06	6.87046	BDO_vs_SAB
ENSG00000102317	RBM3	5935	protein_coding	X	48574449	48581162	1	-1.41809	9.03162	-7.25994	2.85524726417357e-07	3.22658333020153e-06	6.66379	BDO_vs_SAB
ENSG00000156711	MAPK13	5603	protein_coding	6	36127809	36144524	1	-1.26084	5.50631	-7.25719	2.87237739044225e-07	3.24157260011551e-06	6.77026	BDO_vs_SAB
ENSG00000137145	DENND4C	55667	protein_coding	9	19230435	19374281	1	1.20381	6.1847	7.25503	2.8858491828841e-07	3.25239857506494e-06	6.64969	BDO_vs_SAB
ENSG00000066135	KDM4A	9682	protein_coding	1	43650149	43705518	1	1.06316	6.19175	7.2514	2.90876480617496e-07	3.26943604554652e-06	6.63719	BDO_vs_SAB
ENSG00000114737	CISH	1154	protein_coding	3	50606489	50611774	-1	-4.45117	6.43106	-7.24857	2.92670585697788e-07	3.28080596400528e-06	6.93122	BDO_vs_SAB
ENSG00000011258	MBTD1	54799	protein_coding	17	51177425	51260163	-1	1.11121	4.93017	7.24629	2.94126453696821e-07	3.29272405106522e-06	6.71676	BDO_vs_SAB
ENSG00000119801	YPEL5	51646	protein_coding	2	30146941	30160537	1	1.06302	5.61162	7.24495	2.94985561667036e-07	3.29793857943747e-06	6.64543	BDO_vs_SAB
ENSG00000175073	VCPIP1	80124	protein_coding	8	66628487	66667231	-1	1.14937	6.4827	7.23798	2.994910558298e-07	3.33852529018402e-06	6.59989	BDO_vs_SAB
ENSG00000187193	MT1X	4501	protein_coding	16	56682470	56684196	1	2.16289	3.71986	7.23419	3.01967404179167e-07	3.34920196301894e-06	6.84969	BDO_vs_SAB
ENSG00000177169	ULK1	8408	protein_coding	12	131894622	131923150	1	1.36796	4.89833	7.22751	3.06394596437685e-07	3.39381597243064e-06	6.67838	BDO_vs_SAB
ENSG00000174373	RALGAPA1	253959	protein_coding	14	35538352	35809304	-1	1.24002	5.71579	7.22248	3.09766008223056e-07	3.41708199361537e-06	6.60637	BDO_vs_SAB
ENSG00000114026	OGG1	4968	protein_coding	3	9749944	9788219	1	-1.44877	4.07341	-7.22227	3.09908907163405e-07	3.41708199361537e-06	6.88277	BDO_vs_SAB
ENSG00000105953	OGDH	4967	protein_coding	7	44606572	44709066	1	1.17196	7.52389	7.22195	3.10125151716314e-07	3.41708199361537e-06	6.55187	BDO_vs_SAB
ENSG00000174652	ZNF266	10781	protein_coding	19	9412429	9435573	-1	1.17107	5.84599	7.2174	3.1321232428059e-07	3.44656868647343e-06	6.58278	BDO_vs_SAB
ENSG00000117862	TXNDC12	51060	protein_coding	1	52020131	52055772	-1	1.0364	6.0241	7.20948	3.18666336570651e-07	3.49283298319596e-06	6.55276	BDO_vs_SAB
ENSG00000170145	SIK2	23235	protein_coding	11	111602449	111730855	1	1.02564	5.23041	7.20592	3.21152820272468e-07	3.50633645570917e-06	6.60064	BDO_vs_SAB
ENSG00000140406	TLNRD1	59274	protein_coding	15	81000923	81005788	1	-1.37644	5.73224	-7.202	3.23903741749724e-07	3.53177226862345e-06	6.61638	BDO_vs_SAB
ENSG00000162654	GBP4	115361	protein_coding	1	89181144	89198942	-1	-1.12534	6.23004	-7.20092	3.24668753413356e-07	3.53530864524101e-06	6.59822	BDO_vs_SAB
ENSG00000104522	GFUS	7264	protein_coding	8	143612618	143618048	-1	-2.04005	5.49633	-7.18836	3.33688000332571e-07	3.6196298613048e-06	6.66318	BDO_vs_SAB
ENSG00000165650	PDZD8	118987	protein_coding	10	117277274	117375440	-1	1.05144	6.12362	7.18327	3.37416277440158e-07	3.64926777948633e-06	6.49539	BDO_vs_SAB
ENSG00000188997	KCTD21	283219	protein_coding	11	78171249	78188626	-1	1.18085	3.75053	7.17762	3.41607019504836e-07	3.68171575648849e-06	6.73725	BDO_vs_SAB
ENSG00000103051	COG4	25839	protein_coding	16	70480568	70523560	-1	1.04306	4.9038	7.16757	3.49193748126447e-07	3.74902634832299e-06	6.54292	BDO_vs_SAB
ENSG00000197619	ZNF615	284370	protein_coding	19	51991332	52008230	-1	1.21452	3.85074	7.16089	3.54325812186123e-07	3.79440860176327e-06	6.69555	BDO_vs_SAB
ENSG00000114867	EIF4G1	1981	protein_coding	3	184314495	184335358	1	-1.07384	9.39109	-7.15803	3.56547757411675e-07	3.81286772820132e-06	6.44447	BDO_vs_SAB
ENSG00000235162	C12orf75	387882	protein_coding	12	105235290	105396097	1	-1.18567	7.51805	-7.15647	3.57767180830751e-07	3.816638436725e-06	6.41136	BDO_vs_SAB
ENSG00000115415	STAT1	6772	protein_coding	2	190908460	191020960	-1	-1.33538	8.55268	-7.15249	3.60898737528819e-07	3.84027400276541e-06	6.40949	BDO_vs_SAB
ENSG00000133247	KMT5C	84787	protein_coding	19	55339853	55348121	1	1.65638	3.33832	7.14823	3.6427310418183e-07	3.87126739995519e-06	6.7217	BDO_vs_SAB
ENSG00000185000	DGAT1	8694	protein_coding	8	144314584	144326910	-1	1.12956	4.22064	7.13312	3.76520910092538e-07	3.99636434319738e-06	6.5953	BDO_vs_SAB
ENSG00000138593	SECISBP2L	9728	protein_coding	15	48988476	49046447	-1	1.47134	6.91617	7.12851	3.80344223522038e-07	4.02167252740515e-06	6.35155	BDO_vs_SAB
ENSG00000198498	TMA16	55319	protein_coding	4	163494442	163520539	1	-1.43132	5.46066	-7.11016	3.95955904547149e-07	4.16051410980933e-06	6.47788	BDO_vs_SAB
ENSG00000124496	TRERF1	55809	protein_coding	6	42224931	42452051	-1	-1.3324	7.2509	-7.09685	4.07681225039474e-07	4.26235295755111e-06	6.3047	BDO_vs_SAB
ENSG00000075420	FNDC3B	64778	protein_coding	3	172039578	172401669	1	-1.82481	4.95978	-7.08328	4.2001727852322e-07	4.38585912878855e-06	6.50895	BDO_vs_SAB
ENSG00000113638	TTC33	23548	protein_coding	5	40512333	40755963	-1	1.19162	5.50843	7.08026	4.22808394955327e-07	4.40951292500052e-06	6.29971	BDO_vs_SAB
ENSG00000156958	GALK2	2585	protein_coding	15	49155656	49367869	1	1.14104	4.44014	7.06689	4.35421801300843e-07	4.52979131998458e-06	6.41488	BDO_vs_SAB
ENSG00000138286	FAM149B1	317662	protein_coding	10	73168119	73244504	1	1.0453	3.75056	7.06266	4.39487900957556e-07	4.56077481377365e-06	6.46473	BDO_vs_SAB
ENSG00000139636	LMBR1L	55716	protein_coding	12	49097136	49110900	-1	1.42142	4.078	7.04577	4.56125953388819e-07	4.69854560094011e-06	6.39576	BDO_vs_SAB
ENSG00000155090	KLF10	7071	protein_coding	8	102648784	102655725	-1	-1.00381	6.41107	-7.04048	4.61464721483956e-07	4.74188932554285e-06	6.18098	BDO_vs_SAB
ENSG00000180488	MIGA1	374986	protein_coding	1	77779624	77879540	1	1.08084	4.63232	7.03942	4.62550162288412e-07	4.74447583103466e-06	6.30534	BDO_vs_SAB
ENSG00000154813	DPH3	285381	protein_coding	3	16257061	16264969	-1	-1.34368	5.14593	-7.02408	4.78444362822952e-07	4.88642628778375e-06	6.31314	BDO_vs_SAB
ENSG00000196305	IARS1	3376	protein_coding	9	92210207	92293854	-1	-1.00617	8.53847	-7.01586	4.8719409304715e-07	4.96369680461768e-06	6.10722	BDO_vs_SAB
ENSG00000256223	ZNF10	7556	protein_coding	12	133130575	133159465	1	1.52896	3.67881	7.00592	4.97996982997281e-07	5.0589447351376e-06	6.37376	BDO_vs_SAB
ENSG00000066697	MSANTD3	91283	protein_coding	9	100427143	100451734	1	-1.02567	4.7148	-7.0056	4.98352814695725e-07	5.0589447351376e-06	6.31459	BDO_vs_SAB
ENSG00000111581	NUP107	57122	protein_coding	12	68686951	68745809	1	-1.0984	7.15262	-7.00483	4.99193617714457e-07	5.06135246013993e-06	6.08013	BDO_vs_SAB
ENSG00000136783	NIPSNAP3A	25934	protein_coding	9	104747683	104760120	1	-1.05012	4.2277	-6.99616	5.08844978426098e-07	5.14676133184901e-06	6.33968	BDO_vs_SAB
ENSG00000127663	KDM4B	23030	protein_coding	19	4969113	5153611	1	1.08782	5.30465	6.99532	5.09786136833632e-07	5.1500683823494e-06	6.13621	BDO_vs_SAB
ENSG00000163191	S100A11	6282	protein_coding	1	152032506	152047907	-1	-1.32706	7.60058	-6.99041	5.15347367888664e-07	5.19998517418345e-06	6.0415	BDO_vs_SAB
ENSG00000157303	SUSD3	203328	protein_coding	9	93058688	93085133	1	-1.92138	4.51162	-6.98916	5.16767098477386e-07	5.20274214065972e-06	6.37494	BDO_vs_SAB
ENSG00000141858	SAMD1	90378	protein_coding	19	14087851	14091036	-1	-1.05642	5.75378	-6.98147	5.25618720010647e-07	5.2593233499872e-06	6.12858	BDO_vs_SAB
ENSG00000184787	UBE2G2	7327	protein_coding	21	44768580	44801826	-1	-1.06905	7.0516	-6.96906	5.40243051305485e-07	5.39921094779082e-06	6.00356	BDO_vs_SAB
ENSG00000114767	RRP9	9136	protein_coding	3	51933429	51941904	-1	-1.47555	4.75569	-6.96212	5.48602747751678e-07	5.4697194291294e-06	6.25545	BDO_vs_SAB
ENSG00000143314	MRPL24	79590	protein_coding	1	156737303	156741590	-1	-1.79386	4.89572	-6.95873	5.52735302057e-07	5.4978475773997e-06	6.23228	BDO_vs_SAB
ENSG00000184162	NR2C2AP	126382	protein_coding	19	19201409	19203414	-1	-1.35383	4.66168	-6.95012	5.6336750282165e-07	5.57713873808682e-06	6.21497	BDO_vs_SAB
ENSG00000090863	GLG1	2734	protein_coding	16	74447427	74607144	-1	1.10128	6.93958	6.94761	5.66501280016184e-07	5.59796378788333e-06	5.94444	BDO_vs_SAB
ENSG00000179456	ZBTB18	10472	protein_coding	1	244048547	244057476	1	1.30081	4.00316	6.94109	5.74739523712595e-07	5.66963636038836e-06	6.21617	BDO_vs_SAB
ENSG00000189306	RRP7A	27341	protein_coding	22	42507982	42519800	-1	-1.59022	6.24238	-6.93304	5.85089491531442e-07	5.76495345063589e-06	5.99828	BDO_vs_SAB
ENSG00000162836	ACP6	51205	protein_coding	1	147629652	147670524	-1	1.33174	3.0733	6.931	5.87732597011339e-07	5.77956110613521e-06	6.2626	BDO_vs_SAB
ENSG00000159111	MRPL10	124995	protein_coding	17	47823272	47831541	-1	1.18644	5.52763	6.92543	5.95038050119435e-07	5.83554859678533e-06	5.9456	BDO_vs_SAB
ENSG00000184207	PGP	283871	protein_coding	16	2211593	2214840	-1	-1.18432	5.19529	-6.9184	6.04384399609734e-07	5.91337595184087e-06	6.05659	BDO_vs_SAB
ENSG00000134294	SLC38A2	54407	protein_coding	12	46358188	46372773	-1	1.16909	8.63493	6.91658	6.06833730022428e-07	5.92318021742696e-06	5.90495	BDO_vs_SAB
ENSG00000163686	ABHD6	57406	protein_coding	3	58237532	58295693	1	1.01003	3.71656	6.91608	6.07505663325842e-07	5.92318021742696e-06	6.17507	BDO_vs_SAB
ENSG00000262814	MRPL12	6182	protein_coding	17	81703367	81707517	1	-1.99826	5.88419	-6.91368	6.10750646278026e-07	5.94592816295686e-06	6.02597	BDO_vs_SAB
ENSG00000102900	NUP93	9688	protein_coding	16	56730118	56850286	1	-1.14311	6.32383	-6.91331	6.11257015679048e-07	5.94592816295686e-06	5.923	BDO_vs_SAB
ENSG00000064999	ANKS1A	23294	protein_coding	6	34889255	35091406	1	1.11349	3.99679	6.90662	6.20388790957001e-07	6.02078705112784e-06	6.13386	BDO_vs_SAB
ENSG00000111450	STX2	2054	protein_coding	12	130789600	130839254	-1	-1.33248	4.6216	-6.90319	6.25136468306241e-07	6.05984888641368e-06	6.13239	BDO_vs_SAB
ENSG00000169230	PRELID1	27166	protein_coding	5	177303799	177306949	1	-1.47574	7.28045	-6.88287	6.5399380957898e-07	6.31767061442367e-06	5.81024	BDO_vs_SAB
ENSG00000138604	GLCE	26035	protein_coding	15	69160584	69272217	1	1.36975	3.77826	6.88226	6.54891929249524e-07	6.31906654402447e-06	6.10716	BDO_vs_SAB
ENSG00000163257	DCAF16	54876	protein_coding	4	17800655	17810758	-1	-1.1287	5.5128	-6.87835	6.60602631479047e-07	6.35099763900007e-06	5.8987	BDO_vs_SAB
ENSG00000183751	TBL3	10607	protein_coding	16	1972053	1982929	1	-1.56795	4.92745	-6.87792	6.61230881198218e-07	6.35099763900007e-06	6.03163	BDO_vs_SAB
ENSG00000125945	ZNF436	80818	protein_coding	1	23359448	23369836	-1	1.06966	4.2058	6.87653	6.63282800154619e-07	6.35614431919598e-06	6.02079	BDO_vs_SAB
ENSG00000164134	NAA15	80155	protein_coding	4	139301446	139420033	1	-1.20541	7.4537	-6.87036	6.72449878533319e-07	6.4366349674679e-06	5.77978	BDO_vs_SAB
ENSG00000100554	ATP6V1D	51382	protein_coding	14	67294371	67360265	-1	1.00655	5.30863	6.86604	6.78944224440131e-07	6.48399467190262e-06	5.83713	BDO_vs_SAB
ENSG00000109534	GAR1	54433	protein_coding	4	109815510	109824740	1	-1.61557	5.51584	-6.8571	6.92577197082926e-07	6.59520203059635e-06	5.93095	BDO_vs_SAB
ENSG00000135763	URB2	9816	protein_coding	1	229626247	229660200	1	-1.6888	5.32279	-6.85686	6.92948478110361e-07	6.59520203059635e-06	5.98689	BDO_vs_SAB
ENSG00000071994	PDCD2	5134	protein_coding	6	170575295	170584692	-1	-1.04316	6.68412	-6.8502	7.03310442385426e-07	6.67866144892616e-06	5.75084	BDO_vs_SAB
ENSG00000198909	MAP3K3	4215	protein_coding	17	63622415	63696305	1	1.08818	5.46129	6.84809	7.06622337703478e-07	6.70252070321682e-06	5.78937	BDO_vs_SAB
ENSG00000119403	PHF19	26147	protein_coding	9	120855651	120894896	-1	-1.26619	6.70843	-6.8449	7.11653852616379e-07	6.73791179935955e-06	5.74679	BDO_vs_SAB
ENSG00000174851	YIF1A	10897	protein_coding	11	66284572	66289184	-1	-1.27102	4.51466	-6.84452	7.12263893247813e-07	6.73791179935955e-06	5.97719	BDO_vs_SAB
ENSG00000111913	RIPOR2	9750	protein_coding	6	24804282	25042170	-1	1.35003	4.72115	6.83991	7.19611575267446e-07	6.77971130181746e-06	5.82639	BDO_vs_SAB
ENSG00000164168	TMEM184C	55751	protein_coding	4	147617386	147672044	1	1.27165	5.76763	6.83773	7.23106469776661e-07	6.79820182490675e-06	5.74404	BDO_vs_SAB
ENSG00000018699	TTC27	55622	protein_coding	2	32628032	32821051	1	-1.33679	5.17515	-6.83768	7.23195709936413e-07	6.79820182490675e-06	5.91726	BDO_vs_SAB
ENSG00000115828	QPCT	25797	protein_coding	2	37342827	37373322	1	-2.63603	3.88252	-6.83198	7.32433336967254e-07	6.86963482155529e-06	6.02537	BDO_vs_SAB
ENSG00000029153	BMAL2	56938	protein_coding	12	27332836	27425289	1	-1.35699	6.41214	-6.82915	7.37069416824664e-07	6.90539336321208e-06	5.75457	BDO_vs_SAB
ENSG00000178974	FBXO34	55030	protein_coding	14	55271344	55370053	1	1.0708	5.20709	6.82377	7.4597705039718e-07	6.97429876919503e-06	5.75815	BDO_vs_SAB
ENSG00000104907	TRMT1	55621	protein_coding	19	13104902	13117567	-1	-1.31608	5.17929	-6.82124	7.50199452358625e-07	7.0049247305424e-06	5.87202	BDO_vs_SAB
ENSG00000144118	RALB	5899	protein_coding	2	120240064	120294710	1	-1.70337	7.88086	-6.79772	7.90632232810498e-07	7.34158501895463e-06	5.61832	BDO_vs_SAB
ENSG00000178878	APOLD1	81575	protein_coding	12	12725917	12829975	1	2.01904	3.0658	6.79034	8.03781614506193e-07	7.4471920857839e-06	5.97087	BDO_vs_SAB
ENSG00000110002	VWA5A	4013	protein_coding	11	124115404	124147721	1	1.48449	3.80648	6.78909	8.0601825432032e-07	7.4596722543884e-06	5.88438	BDO_vs_SAB
ENSG00000077150	NFKB2	4791	protein_coding	10	102394110	102402524	1	1.5072	5.24764	6.78264	8.17734912718797e-07	7.51069179780648e-06	5.66385	BDO_vs_SAB
ENSG00000189319	FAM53B	9679	protein_coding	10	124619292	124744378	-1	1.13579	4.32777	6.7807	8.21279662200747e-07	7.5343872730342e-06	5.75641	BDO_vs_SAB
ENSG00000182551	ADI1	55256	protein_coding	2	3497366	3519531	-1	1.08703	6.32836	6.7762	8.29581762185119e-07	7.59393348899806e-06	5.5743	BDO_vs_SAB
ENSG00000095951	HIVEP1	3096	protein_coding	6	12008762	12164999	1	1.63255	5.14605	6.77432	8.33074727584529e-07	7.61166893229634e-06	5.6447	BDO_vs_SAB
ENSG00000266028	SRGAP2	23380	protein_coding	1	206203346	206464436	1	1.19714	5.86529	6.77418	8.33334773983069e-07	7.61166893229634e-06	5.59635	BDO_vs_SAB
ENSG00000166783	MARF1	9665	protein_coding	16	15594387	15643154	-1	1.39092	6.48209	6.7656	8.49497431368028e-07	7.73402384584247e-06	5.54233	BDO_vs_SAB
ENSG00000082512	TRAF5	7188	protein_coding	1	211326615	211374946	1	-1.3159	6.09729	-6.76506	8.50525911607321e-07	7.7349889032835e-06	5.62337	BDO_vs_SAB
ENSG00000005100	DHX33	56919	protein_coding	17	5440917	5468982	-1	-1.22351	5.99441	-6.76207	8.56241136603182e-07	7.77011031430485e-06	5.62017	BDO_vs_SAB
ENSG00000157193	LRP8	7804	protein_coding	1	53242364	53328469	-1	-1.78012	7.19213	-6.76098	8.583153964727e-07	7.78051308045793e-06	5.54296	BDO_vs_SAB
ENSG00000168610	STAT3	6774	protein_coding	17	42313324	42388568	-1	1.01505	7.47127	6.75867	8.6276769172558e-07	7.81242666859502e-06	5.51346	BDO_vs_SAB
ENSG00000224470	ATXN1L	342371	protein_coding	16	71808439	71885268	1	1.12554	5.87215	6.75742	8.65188402415387e-07	7.82589509628158e-06	5.5524	BDO_vs_SAB
ENSG00000078269	SYNJ2	8871	protein_coding	6	157981863	158099176	1	-1.03523	6.24266	-6.7505	8.78711063061197e-07	7.93110039156958e-06	5.54589	BDO_vs_SAB
ENSG00000109971	HSPA8	3312	protein_coding	11	123057489	123063230	-1	-1.02928	11.8381	-6.74666	8.86295052741697e-07	7.99095055617111e-06	5.63443	BDO_vs_SAB
ENSG00000100578	KIAA0586	9786	protein_coding	14	58427385	58551297	1	1.30447	5.06964	6.74383	8.91939242357496e-07	8.02458213215408e-06	5.58557	BDO_vs_SAB
ENSG00000160214	RRP1	8568	protein_coding	21	43789513	43805293	1	-1.32212	5.77702	-6.73025	9.19489926167819e-07	8.22830632968747e-06	5.56999	BDO_vs_SAB
ENSG00000138448	ITGAV	3685	protein_coding	2	186590010	186680901	1	1.01294	5.78653	6.71283	9.56139753122711e-07	8.51086181521649e-06	5.46426	BDO_vs_SAB
ENSG00000125952	MAX	4149	protein_coding	14	65006174	65102695	-1	1.05675	6.43414	6.70587	9.71190405107069e-07	8.63566441868799e-06	5.41114	BDO_vs_SAB
ENSG00000239305	RNF103	7844	protein_coding	2	86603398	86623866	-1	1.03671	5.58192	6.70164	9.80459481112464e-07	8.6996325387598e-06	5.43567	BDO_vs_SAB
ENSG00000185379	RAD51D	5892	protein_coding	17	35092221	35121522	-1	-1.10794	5.52478	-6.69988	9.84346122662015e-07	8.72488608723149e-06	5.51379	BDO_vs_SAB
ENSG00000124787	RPP40	10799	protein_coding	6	4994717	5004063	-1	-2.4672	4.11586	-6.69217	1.00153953376928e-06	8.86790812107225e-06	5.74811	BDO_vs_SAB
ENSG00000139318	DUSP6	1848	protein_coding	12	89347235	89352501	-1	-3.63822	6.16171	-6.68729	1.01259261885058e-06	8.95631762559296e-06	5.66192	BDO_vs_SAB
ENSG00000163328	GPR155	151556	protein_coding	2	174431571	174487094	-1	2.896	2.22954	6.68514	1.01750088294534e-06	8.98078410894387e-06	5.71089	BDO_vs_SAB
ENSG00000172893	DHCR7	1717	protein_coding	11	71428193	71452868	-1	-1.17612	5.87555	-6.67563	1.03949729279904e-06	9.0888266945985e-06	5.42431	BDO_vs_SAB
ENSG00000164934	DCAF13	25879	protein_coding	8	103414714	103443453	1	-1.13837	6.55695	-6.66769	1.05822080693674e-06	9.24245332463792e-06	5.35039	BDO_vs_SAB
ENSG00000185504	FAAP100	80233	protein_coding	17	81539885	81553961	-1	-1.27417	4.80762	-6.66293	1.06963580596676e-06	9.32317695741296e-06	5.53236	BDO_vs_SAB
ENSG00000177707	NECTIN3	25945	protein_coding	3	111070071	111275563	1	-1.32355	5.56417	-6.65101	1.09872361469962e-06	9.55684388927003e-06	5.42794	BDO_vs_SAB
ENSG00000067533	RRP15	51018	protein_coding	1	218285293	218337983	1	-1.44729	5.68846	-6.64664	1.10959710589542e-06	9.64142148490476e-06	5.4201	BDO_vs_SAB
ENSG00000158373	H2BC5	3017	protein_coding	6	26158122	26171349	1	4.01464	1.61467	6.63884	1.12925774673125e-06	9.80209752209271e-06	4.98578	BDO_vs_SAB
ENSG00000100036	SLC35E4	339665	protein_coding	22	30635781	30669016	1	-1.19973	4.08312	-6.63278	1.14481014417576e-06	9.92681805471947e-06	5.6052	BDO_vs_SAB
ENSG00000160791	CCR5	1234	protein_coding	3	46370946	46376206	1	-1.8459	7.47187	-6.62362	1.16868930333587e-06	1.01234088930488e-05	5.22934	BDO_vs_SAB
ENSG00000140284	SLC27A2	11001	protein_coding	15	50182196	50236385	1	-1.27184	7.57451	-6.61359	1.19545382005994e-06	1.03217322800421e-05	5.19613	BDO_vs_SAB
ENSG00000100749	VRK1	7443	protein_coding	14	96797304	96954846	1	-1.07208	6.77704	-6.6132	1.19650850044137e-06	1.03217322800421e-05	5.21616	BDO_vs_SAB
ENSG00000125257	ABCC4	10257	protein_coding	13	95019835	95301475	-1	-1.29704	5.47606	-6.60042	1.23153544581976e-06	1.05695237596711e-05	5.32478	BDO_vs_SAB
ENSG00000165699	TSC1	7248	protein_coding	9	132891348	132946874	-1	1.19009	5.42171	6.58014	1.28928760709946e-06	1.10088356268116e-05	5.18654	BDO_vs_SAB
ENSG00000174945	AMZ1	155185	protein_coding	7	2679522	2775500	1	-3.07994	4.65619	-6.57685	1.29892085798439e-06	1.10798081324508e-05	5.49651	BDO_vs_SAB
ENSG00000197081	IGF2R	3482	protein_coding	6	159969082	160113507	1	1.15934	7.59279	6.57112	1.31585822310694e-06	1.12014936048241e-05	5.09184	BDO_vs_SAB
ENSG00000106305	AIMP2	7965	protein_coding	7	6009255	6023834	1	-1.56099	4.92722	-6.56912	1.32183210797766e-06	1.12409353198709e-05	5.36214	BDO_vs_SAB
ENSG00000145982	FARS2	10667	protein_coding	6	5261044	5829192	1	-1.8563	5.02432	-6.56813	1.32479392126396e-06	1.12547082368777e-05	5.37879	BDO_vs_SAB
ENSG00000124334	IL9R	3581	protein_coding	X	155997696	156013017	1	-1.12172	6.43657	-6.5601	1.3491041698429e-06	1.1414973223141e-05	5.1008	BDO_vs_SAB
ENSG00000172530	BANP	54971	protein_coding	16	87949244	88077318	1	1.09204	4.01036	6.55798	1.3555859197695e-06	1.14281126893138e-05	5.34719	BDO_vs_SAB
ENSG00000134072	CAMK1	8536	protein_coding	3	9757347	9769992	-1	-1.8547	4.66513	-6.55735	1.35752952939765e-06	1.14281126893138e-05	5.41472	BDO_vs_SAB
ENSG00000291066		NA	lncRNA	16	21796004	21820656	-1	1.36249	3.77976	6.55467	1.36577687859431e-06	1.14523799699049e-05	5.34106	BDO_vs_SAB
ENSG00000213190	MLLT11	10962	protein_coding	1	151060397	151069544	1	-1.24715	4.32388	-6.5515	1.37561374560987e-06	1.15045480917897e-05	5.38322	BDO_vs_SAB
ENSG00000125124	BBS2	583	protein_coding	16	56465640	56582667	-1	1.57686	3.55125	6.54902	1.38337826193178e-06	1.15194847071933e-05	5.39074	BDO_vs_SAB
ENSG00000254996	ANKHD1-EIF4EBP3	404734	protein_coding	5	140401908	140549569	1	1.74269	4.64335	6.549	1.38343722124552e-06	1.15194847071933e-05	5.23911	BDO_vs_SAB
ENSG00000164300	SERINC5	256987	protein_coding	5	80111228	80256048	-1	1.74101	5.23862	6.54728	1.38884604283312e-06	1.15530496717815e-05	5.12718	BDO_vs_SAB
ENSG00000163823	CCR1	1230	protein_coding	3	46201711	46208313	-1	-3.036	5.26661	-6.5391	1.41481180507736e-06	1.17573805605289e-05	5.42443	BDO_vs_SAB
ENSG00000160193	WDR4	10785	protein_coding	21	42843094	42879568	-1	-2.49862	3.71646	-6.52963	1.4455273614345e-06	1.19770226537829e-05	5.2879	BDO_vs_SAB
ENSG00000148334	PTGES2	80142	protein_coding	9	128120693	128128462	-1	-1.63961	4.15681	-6.52069	1.47512506615042e-06	1.21263957643836e-05	5.3602	BDO_vs_SAB
ENSG00000173706	HEG1	57493	protein_coding	3	124965710	125055997	-1	-2.48493	6.23646	-6.51597	1.49101030403581e-06	1.22449768847603e-05	5.1322	BDO_vs_SAB
ENSG00000173540	GMPPB	29925	protein_coding	3	49716844	49723973	-1	-1.65781	4.99267	-6.51433	1.49658627139187e-06	1.22787435280047e-05	5.23429	BDO_vs_SAB
ENSG00000125772	GPCPD1	56261	protein_coding	20	5544404	5611006	-1	1.10992	4.71863	6.4937	1.56833636086225e-06	1.28172518380409e-05	5.04253	BDO_vs_SAB
ENSG00000183684	ALYREF	10189	protein_coding	17	81887835	81891586	-1	-1.65621	6.32281	-6.49309	1.57051069412311e-06	1.28225240216381e-05	4.99572	BDO_vs_SAB
ENSG00000169992	NLGN2	57555	protein_coding	17	7404874	7419860	1	2.80368	2.67795	6.48872	1.58620781745971e-06	1.29255126816323e-05	5.1995	BDO_vs_SAB
ENSG00000116824	CD2	914	protein_coding	1	116754430	116769229	1	-1.20034	9.82047	-6.4865	1.59421909751108e-06	1.29633792845718e-05	4.95154	BDO_vs_SAB
ENSG00000183527	PSMG1	8624	protein_coding	21	39174769	39183488	-1	-1.48623	5.7709	-6.48441	1.60180793155112e-06	1.30020905189314e-05	5.01528	BDO_vs_SAB
ENSG00000178057	NDUFAF3	25915	protein_coding	3	49020459	49023495	1	-1.69336	3.91778	-6.48193	1.61087806155142e-06	1.30630682264107e-05	5.28252	BDO_vs_SAB
ENSG00000169925	BRD3	8019	protein_coding	9	134030305	134068535	-1	1.01759	4.80816	6.4778	1.6260743456099e-06	1.31608430385512e-05	5.02671	BDO_vs_SAB
ENSG00000001036	FUCA2	2519	protein_coding	6	143494812	143511720	-1	-1.02674	4.63069	-6.47586	1.63327888412705e-06	1.32064064063696e-05	5.12452	BDO_vs_SAB
ENSG00000163599	CTLA4	1493	protein_coding	2	203853888	203873965	1	1.11711	6.75124	6.46014	1.69272187321744e-06	1.36475701028156e-05	4.83731	BDO_vs_SAB
ENSG00000112983	BRD8	10902	protein_coding	5	138139770	138178953	-1	1.36349	5.83363	6.45823	1.70012953590404e-06	1.36941269534634e-05	4.87612	BDO_vs_SAB
ENSG00000128881	TTBK2	146057	protein_coding	15	42738730	42920809	-1	1.51479	4.51205	6.45767	1.7022961232799e-06	1.36984193797524e-05	5.03026	BDO_vs_SAB
ENSG00000118894	EEF2KMT	196483	protein_coding	16	5084284	5097795	-1	-2.31773	3.72395	-6.45476	1.71358981968077e-06	1.37628837528958e-05	5.17428	BDO_vs_SAB
ENSG00000172732	MUS81	80198	protein_coding	11	65857126	65867653	1	-1.31458	5.28684	-6.448	1.74016826626833e-06	1.39496280235755e-05	4.98604	BDO_vs_SAB
ENSG00000154845	PPP4R1	9989	protein_coding	18	9546791	9615240	-1	-1.76839	5.17089	-6.44287	1.76064282699745e-06	1.40733938077918e-05	5.06454	BDO_vs_SAB
ENSG00000169684	CHRNA5	1138	protein_coding	15	78565520	78595269	1	-1.47907	4.29293	-6.43575	1.78942482789959e-06	1.42898354113696e-05	5.1643	BDO_vs_SAB
ENSG00000065243	PKN2	5586	protein_coding	1	88684222	88836255	1	1.16291	5.69788	6.43459	1.79416055418401e-06	1.43140211673006e-05	4.83022	BDO_vs_SAB
ENSG00000153815	CMIP	80790	protein_coding	16	81444808	81711762	1	2.47197	6.01188	6.43042	1.81130151502221e-06	1.44212500669537e-05	4.80939	BDO_vs_SAB
ENSG00000145882	PCYOX1L	78991	protein_coding	5	149358037	149369653	1	-1.12501	5.25291	-6.41215	1.88838119529698e-06	1.49237288619841e-05	4.85043	BDO_vs_SAB
ENSG00000179094	PER1	5187	protein_coding	17	8140467	8156506	-1	1.91291	3.9981	6.41163	1.89063788636646e-06	1.49274940463114e-05	5.02509	BDO_vs_SAB
ENSG00000059378	PARP12	64761	protein_coding	7	140023749	140062951	-1	-1.29573	5.60318	-6.40903	1.90186939174631e-06	1.50020459546499e-05	4.84906	BDO_vs_SAB
ENSG00000102763	VWA8	23078	protein_coding	13	41566835	41961120	-1	-1.38082	4.93593	-6.40547	1.91740127832128e-06	1.50687473137186e-05	4.97156	BDO_vs_SAB
ENSG00000089775	ZBTB25	7597	protein_coding	14	64449106	64505213	-1	1.04515	5.0705	6.40136	1.93550177112175e-06	1.51958636243969e-05	4.80494	BDO_vs_SAB
ENSG00000145220	LYAR	55646	protein_coding	4	4267701	4290154	-1	-1.11962	6.33596	-6.39895	1.94615699631649e-06	1.52367193409092e-05	4.76201	BDO_vs_SAB
ENSG00000078687	TNRC6C	57690	protein_coding	17	77958703	78108822	1	1.64839	4.42596	6.39719	1.95399637070156e-06	1.52553627265667e-05	4.91499	BDO_vs_SAB
ENSG00000130511	SSBP4	170463	protein_coding	19	18418864	18434562	1	-1.24436	6.26079	-6.39467	1.96526031981473e-06	1.53290304945549e-05	4.76271	BDO_vs_SAB
ENSG00000148053	NTRK2	4915	protein_coding	9	84668375	85095751	1	-2.5593	4.88229	-6.37781	2.04245800837726e-06	1.58281057303543e-05	5.00227	BDO_vs_SAB
ENSG00000135736	CCDC102A	92922	protein_coding	16	57512181	57536571	-1	-1.29692	4.37749	-6.37183	2.0705803092397e-06	1.60016736340783e-05	4.99009	BDO_vs_SAB
ENSG00000196428	TSC22D2	9819	protein_coding	3	150408298	150466422	1	1.00303	4.11578	6.37089	2.07503616639387e-06	1.60213427764388e-05	4.89666	BDO_vs_SAB
ENSG00000114331	ACAP2	23527	protein_coding	3	195274745	195443044	-1	1.09719	6.95709	6.36878	2.08509715519379e-06	1.60719112633544e-05	4.62679	BDO_vs_SAB
ENSG00000167553	TUBA1C	84790	protein_coding	12	49188736	49274600	1	-1.07722	7.81098	-6.35804	2.13697749482008e-06	1.64239746050104e-05	4.60036	BDO_vs_SAB
ENSG00000166167	BTRC	8945	protein_coding	10	101354033	101557321	1	1.27087	4.71892	6.35418	2.155934471493e-06	1.6494078963019e-05	4.77467	BDO_vs_SAB
ENSG00000116670	MAD2L2	10459	protein_coding	1	11657230	11691811	-1	-1.22578	5.41562	-6.34593	2.19705475740533e-06	1.67887307113022e-05	4.73319	BDO_vs_SAB
ENSG00000067082	KLF6	1316	protein_coding	10	3775996	3785281	-1	-1.36922	6.9756	-6.34393	2.20711971496605e-06	1.68103511389482e-05	4.58967	BDO_vs_SAB
ENSG00000126215	XRCC3	7517	protein_coding	14	103697609	103715504	-1	-1.29462	5.13499	-6.3439	2.20729834275277e-06	1.68103511389482e-05	4.79409	BDO_vs_SAB
ENSG00000135473	PAN2	9924	protein_coding	12	56316223	56334053	-1	1.48455	5.19345	6.34293	2.21217599157251e-06	1.68169498543386e-05	4.6485	BDO_vs_SAB
ENSG00000163516	ANKZF1	55139	protein_coding	2	219229783	219236679	1	1.13994	5.86807	6.34114	2.22127227038894e-06	1.68708043362421e-05	4.601	BDO_vs_SAB
ENSG00000170522	ELOVL6	79071	protein_coding	4	110045846	110199199	-1	-1.71074	5.17014	-6.32797	2.28934721852503e-06	1.72938526372364e-05	4.79707	BDO_vs_SAB
ENSG00000103091	WDR59	79726	protein_coding	16	74871362	75000173	-1	1.17877	5.64731	6.31161	2.37684545543012e-06	1.78903493211684e-05	4.55926	BDO_vs_SAB
ENSG00000105808	RASA4	10156	protein_coding	7	102579646	102616756	-1	-1.08568	5.17477	-6.3036	2.42093930021288e-06	1.81570447515966e-05	4.6301	BDO_vs_SAB
ENSG00000122861	PLAU	5328	protein_coding	10	73909177	73917496	1	-6.66424	6.50324	-6.29659	2.46022934262828e-06	1.83891443363091e-05	4.70305	BDO_vs_SAB
ENSG00000071539	TRIP13	9319	protein_coding	5	892884	919357	1	-1.06458	5.22452	-6.29145	2.4894236167504e-06	1.85710115893702e-05	4.64765	BDO_vs_SAB
ENSG00000118402	ELOVL4	6785	protein_coding	6	79914814	79947553	-1	1.29422	5.16714	6.28888	2.50418105669526e-06	1.86644961425687e-05	4.558	BDO_vs_SAB
ENSG00000124813	RUNX2	860	protein_coding	6	45328157	45664349	1	-1.04416	6.54815	-6.28564	2.5228940538609e-06	1.87706003918577e-05	4.47996	BDO_vs_SAB
ENSG00000117395	EBNA1BP2	10969	protein_coding	1	43164175	43270936	-1	-1.31615	6.61853	-6.27673	2.57506226035866e-06	1.91078734983251e-05	4.46063	BDO_vs_SAB
ENSG00000175550	DRAP1	10589	protein_coding	11	65919274	65921563	1	-1.3412	6.83	-6.26989	2.61592732535393e-06	1.93768115044989e-05	4.42142	BDO_vs_SAB
ENSG00000169155	ZBTB43	23099	protein_coding	9	126805006	126838210	1	1.33647	5.23659	6.26047	2.67321159919784e-06	1.97590385123757e-05	4.47034	BDO_vs_SAB
ENSG00000198879	SFMBT2	57713	protein_coding	10	7158624	7411488	-1	-1.42775	6.2919	-6.25986	2.67695500895155e-06	1.97590385123757e-05	4.43639	BDO_vs_SAB
ENSG00000140511	HAPLN3	145864	protein_coding	15	88877294	88895597	-1	-1.1832	4.79537	-6.25635	2.69866063942364e-06	1.99017321561717e-05	4.64478	BDO_vs_SAB
ENSG00000145247	OCIAD2	132299	protein_coding	4	48885019	48906937	-1	-1.42787	6.03843	-6.25288	2.72030392222023e-06	2.00261179875476e-05	4.44354	BDO_vs_SAB
ENSG00000135521	LTV1	84946	protein_coding	6	143843338	143863812	1	-1.05662	6.17554	-6.24805	2.75067969063762e-06	2.02319729877161e-05	4.41911	BDO_vs_SAB
ENSG00000130066	SAT1	6303	protein_coding	X	23783173	23786210	1	1.34455	7.2351	6.24489	2.77080357499017e-06	2.03442977025329e-05	4.33934	BDO_vs_SAB
ENSG00000162692	VCAM1	7412	protein_coding	1	100719742	100739045	1	2.27154	4.63871	6.23755	2.81801506571669e-06	2.05855449717166e-05	4.50872	BDO_vs_SAB
ENSG00000100592	DAAM1	23002	protein_coding	14	59188646	59371405	1	1.28857	5.2251	6.23749	2.81839065325351e-06	2.05855449717166e-05	4.41419	BDO_vs_SAB
ENSG00000085365	SCAMP1	9522	protein_coding	5	78360611	78480739	1	1.00237	5.24447	6.23422	2.83973091886887e-06	2.07053423954048e-05	4.412	BDO_vs_SAB
ENSG00000257594	GALNT4	8693	protein_coding	12	89519412	89524796	-1	-1.48132	6.31556	-6.23309	2.84711718958168e-06	2.07411621499934e-05	4.38519	BDO_vs_SAB
ENSG00000166965	RCCD1	91433	protein_coding	15	90954881	90963125	1	-1.23497	4.49189	-6.2184	2.94515970921769e-06	2.13996223239084e-05	4.58858	BDO_vs_SAB
ENSG00000273899	NOL12	79159	protein_coding	22	37681673	37693476	1	-1.44593	4.47537	-6.21015	3.00173783264579e-06	2.17076167904093e-05	4.61064	BDO_vs_SAB
ENSG00000131791	PRKAB2	5565	protein_coding	1	147155106	147172550	-1	1.21258	5.13009	6.20155	3.06187946742125e-06	2.20755454293441e-05	4.34134	BDO_vs_SAB
ENSG00000065268	WDR18	57418	protein_coding	19	984332	998438	1	-1.07575	4.38356	-6.19362	3.11842563803656e-06	2.24639166451345e-05	4.51787	BDO_vs_SAB
ENSG00000254093	PINX1	54984	protein_coding	8	10764961	10839884	-1	-1.26764	5.09447	-6.19135	3.13477020033551e-06	2.25240290331529e-05	4.44908	BDO_vs_SAB
ENSG00000006625	GGCT	79017	protein_coding	7	30496621	30504841	-1	-1.4129	6.35563	-6.19134	3.1348290854728e-06	2.25240290331529e-05	4.28092	BDO_vs_SAB
ENSG00000099899	TRMT2A	27037	protein_coding	22	20111875	20117392	-1	-1.10125	5.52408	-6.18621	3.17223972962948e-06	2.27538324490532e-05	4.33304	BDO_vs_SAB
ENSG00000107789	MINPP1	9562	protein_coding	10	87504875	87553461	1	1.03239	5.46632	6.18455	3.18438484220718e-06	2.28019358684092e-05	4.27355	BDO_vs_SAB
ENSG00000132716	DCAF8	50717	protein_coding	1	160215715	160262549	-1	1.01096	6.87364	6.17635	3.24532026981771e-06	2.31986448955e-05	4.18023	BDO_vs_SAB
ENSG00000198408	OGA	10724	protein_coding	10	101784443	101818465	-1	1.25383	8.48998	6.17478	3.25709301440116e-06	2.32629684205739e-05	4.20686	BDO_vs_SAB
ENSG00000148459	PDSS1	23590	protein_coding	10	26697701	26746798	1	-1.53668	4.71256	-6.17007	3.29272564343818e-06	2.34575229568642e-05	4.51288	BDO_vs_SAB
ENSG00000161791	FMNL3	91010	protein_coding	12	49636499	49708165	-1	-1.44557	6.25771	-6.16512	3.33061914294391e-06	2.36671538250718e-05	4.2229	BDO_vs_SAB
ENSG00000152413	HOMER1	9456	protein_coding	5	79372636	79514134	-1	1.24629	3.8116	6.16335	3.34427179714905e-06	2.37440465868711e-05	4.49194	BDO_vs_SAB
ENSG00000033327	GAB2	9846	protein_coding	11	78215293	78418348	-1	1.24366	4.84007	6.15953	3.37397161298813e-06	2.39315627334568e-05	4.26813	BDO_vs_SAB
ENSG00000171634	BPTF	2186	protein_coding	17	67825503	67984378	1	1.07219	7.55194	6.15885	3.37924511346606e-06	2.39315627334568e-05	4.13708	BDO_vs_SAB
ENSG00000128567	PODXL	5420	protein_coding	7	131500262	131558217	-1	1.56094	3.55866	6.15673	3.39586038088495e-06	2.40289361128441e-05	4.52452	BDO_vs_SAB
ENSG00000224877	NDUFAF8	284184	protein_coding	17	81239305	81241310	1	-2.49895	4.01419	-6.15052	3.44501793247216e-06	2.4315214952676e-05	4.56796	BDO_vs_SAB
ENSG00000100302	RASD2	23551	protein_coding	22	35540831	35553999	1	7.49384	-1.23769	6.14831	3.4626295486657e-06	2.43814174794668e-05	-0.0720954	BDO_vs_SAB
ENSG00000097021	ACOT7	11332	protein_coding	1	6264269	6393767	-1	-1.26643	6.07021	-6.14825	3.46312083697614e-06	2.43814174794668e-05	4.19903	BDO_vs_SAB
ENSG00000167107	ACSF2	80221	protein_coding	17	50426158	50474845	1	1.16365	3.95937	6.14752	3.46893973108764e-06	2.44018956754781e-05	4.42664	BDO_vs_SAB
ENSG00000169738	DCXR	51181	protein_coding	17	82035136	82037709	-1	1.23525	4.74445	6.14135	3.51884506019796e-06	2.46701637372574e-05	4.25881	BDO_vs_SAB
ENSG00000168769	TET2	54790	protein_coding	4	105145875	105279816	1	1.17297	5.4233	6.13934	3.5352577824781e-06	2.47438535109173e-05	4.1739	BDO_vs_SAB
ENSG00000163840	DTX3L	151636	protein_coding	3	122564338	122575203	1	-1.33507	7.34562	-6.13694	3.55492803116318e-06	2.48607769318626e-05	4.09991	BDO_vs_SAB
ENSG00000103876	FAH	2184	protein_coding	15	80152490	80186946	1	-1.15018	5.52179	-6.13599	3.562825429137e-06	2.4874513924491e-05	4.21361	BDO_vs_SAB
ENSG00000143093	STRIP1	85369	protein_coding	1	110031577	110074641	1	1.07062	5.40799	6.12623	3.64425489019282e-06	2.53459822703557e-05	4.15328	BDO_vs_SAB
ENSG00000173846	PLK3	1263	protein_coding	1	44800377	44805995	1	-1.29515	4.84265	-6.11137	3.77184856097691e-06	2.61163915638245e-05	4.28556	BDO_vs_SAB
ENSG00000064687	ABCA7	10347	protein_coding	19	1039997	1065572	1	1.9017	3.67937	6.10139	3.86017954478779e-06	2.66180966143467e-05	4.39108	BDO_vs_SAB
ENSG00000116852	KIF21B	23046	protein_coding	1	200969390	201023714	-1	-1.80487	8.26506	-6.09293	3.9366476006318e-06	2.70432360200656e-05	3.99633	BDO_vs_SAB
ENSG00000023287	RB1CC1	9821	protein_coding	8	52622458	52745843	-1	1.32926	6.23436	6.09279	3.93795959218845e-06	2.70432360200656e-05	4.00826	BDO_vs_SAB
ENSG00000132661	NXT1	29107	protein_coding	20	23350791	23354771	1	-1.35319	4.65323	-6.0903	3.96078031882855e-06	2.7177694740898e-05	4.29159	BDO_vs_SAB
ENSG00000148660	CAMK2G	818	protein_coding	10	73812501	73874591	-1	1.10613	5.95457	6.08982	3.96518560619114e-06	2.71856756401575e-05	4.01509	BDO_vs_SAB
ENSG00000158050	DUSP2	1844	protein_coding	2	96143166	96145440	-1	1.809	3.05244	6.08753	3.98629971826911e-06	2.73081071386328e-05	4.42395	BDO_vs_SAB
ENSG00000078304	PPP2R5C	5527	protein_coding	14	101761709	101927989	1	1.24341	7.86296	6.07315	4.12164527712759e-06	2.81433189321782e-05	3.94864	BDO_vs_SAB
ENSG00000100350	FOXRED2	80020	protein_coding	22	36487190	36507221	-1	1.33821	4.64299	6.07212	4.13151572462892e-06	2.81877618804016e-05	4.15117	BDO_vs_SAB
ENSG00000177697	CD151	977	protein_coding	11	832887	839831	1	-1.25217	5.61812	-6.06853	4.16606108972732e-06	2.83772723292961e-05	4.03532	BDO_vs_SAB
ENSG00000164983	TMEM65	157378	protein_coding	8	124306189	124372701	-1	-1.02614	5.91372	-6.06587	4.19189307319485e-06	2.85069127483689e-05	4.01949	BDO_vs_SAB
ENSG00000159199	ATP5MC1	516	protein_coding	17	48892765	48895871	1	-1.48798	4.90493	-6.06476	4.20272602268678e-06	2.85574211509146e-05	4.15345	BDO_vs_SAB
ENSG00000145348	TBCK	93627	protein_coding	4	106041599	106316683	-1	1.69721	3.88263	6.06303	4.21967157722347e-06	2.86493491295699e-05	4.23024	BDO_vs_SAB
ENSG00000113595	TRIM23	373	protein_coding	5	65589690	65625975	-1	1.01065	4.42327	6.06059	4.24362518114851e-06	2.87886708284225e-05	4.12159	BDO_vs_SAB
ENSG00000135127	BICDL1	92558	protein_coding	12	119989236	120094494	1	1.51246	4.50547	6.0565	4.28415748027651e-06	2.90401458950029e-05	4.08591	BDO_vs_SAB
ENSG00000056277	ZNF280C	55609	protein_coding	X	130202707	130268899	-1	1.14334	4.05057	6.05202	4.32906493950354e-06	2.92735560626913e-05	4.16685	BDO_vs_SAB
ENSG00000139428	MMAB	326625	protein_coding	12	109553715	109573580	-1	-2.18178	3.8298	-6.04847	4.36488101209563e-06	2.94919639697194e-05	4.34477	BDO_vs_SAB
ENSG00000063438	AHRR	57491	protein_coding	5	321714	438291	1	-1.31563	6.82447	-6.04139	4.43735446766243e-06	2.98373834894543e-05	3.88956	BDO_vs_SAB
ENSG00000084774	CAD	790	protein_coding	2	27217369	27243943	1	-1.27799	6.7605	-6.03971	4.4547649444436e-06	2.98822463301206e-05	3.89205	BDO_vs_SAB
ENSG00000079459	FDFT1	2222	protein_coding	8	11795573	11839395	1	-1.11369	6.7619	-6.0395	4.45695545472753e-06	2.98822463301206e-05	3.88091	BDO_vs_SAB
ENSG00000213160	KLHL23	151230	protein_coding	2	169694488	169776989	1	-1.13366	5.29192	-6.03923	4.45970285246542e-06	2.98822463301206e-05	4.082	BDO_vs_SAB
ENSG00000165322	ARHGAP12	94134	protein_coding	10	31805398	31928876	-1	1.84773	3.0292	6.03868	4.46540902225892e-06	2.98822463301206e-05	4.31401	BDO_vs_SAB
ENSG00000052749	RRP12	23223	protein_coding	10	97356357	97426076	-1	-1.26751	5.83188	-6.03485	4.50539718635611e-06	3.00778307385318e-05	3.96209	BDO_vs_SAB
ENSG00000163683	SMIM14	201895	protein_coding	4	39546336	39638902	-1	3.51941	2.08832	6.02782	4.57973576315822e-06	3.0477051090541e-05	4.26266	BDO_vs_SAB
ENSG00000275895		102724594	artifact	21	6484623	6499248	-1	-1.20543	7.19783	-6.0259	4.60025609735368e-06	3.05893317813724e-05	3.83945	BDO_vs_SAB
ENSG00000024862	CCDC28A	25901	protein_coding	6	138773769	138793319	1	1.23257	4.1083	6.01882	4.67663612089192e-06	3.10234128747458e-05	4.04787	BDO_vs_SAB
ENSG00000116771	AGMAT	79814	protein_coding	1	15571699	15585051	-1	-3.22948	3.64223	-6.01587	4.70888358141155e-06	3.11890066048031e-05	4.04948	BDO_vs_SAB
ENSG00000075240	GRAMD4	23151	protein_coding	22	46576012	46679790	1	1.3343	5.40296	6.01586	4.7090378487395e-06	3.11890066048031e-05	3.88365	BDO_vs_SAB
ENSG00000153094	BCL2L11	10018	protein_coding	2	111119378	111168444	1	1.9051	3.26663	6.00638	4.81410799088384e-06	3.1684690348164e-05	4.18486	BDO_vs_SAB
ENSG00000113328	CCNG1	900	protein_coding	5	163437569	163448199	1	1.02619	7.92431	5.99723	4.91792288605534e-06	3.22162370309172e-05	3.76244	BDO_vs_SAB
ENSG00000118785	SPP1	6696	protein_coding	4	87975667	87983532	1	1.26328	3.54723	5.99674	4.92347185084828e-06	3.22274094218289e-05	4.0693	BDO_vs_SAB
ENSG00000271383	NBPF19	101060226	protein_coding	1	149475045	149556361	1	1.24306	5.1993	5.99048	4.99585512595489e-06	3.25740631657323e-05	3.84722	BDO_vs_SAB
ENSG00000099204	ABLIM1	3983	protein_coding	10	114431110	114768061	-1	1.72609	6.8009	5.98973	5.00459887282141e-06	3.2605719928988e-05	3.75178	BDO_vs_SAB
ENSG00000131759	RARA	5914	protein_coding	17	40309180	40357643	1	-1.70388	4.85336	-5.98874	5.01624446536339e-06	3.26562188214845e-05	4.08058	BDO_vs_SAB
ENSG00000180758	GPR157	80045	protein_coding	1	9100305	9129102	-1	-2.5688	5.08068	-5.98039	5.11482591063225e-06	3.31692306733576e-05	4.1321	BDO_vs_SAB
ENSG00000119844	AFTPH	54812	protein_coding	2	64524299	64593005	1	1.1715	6.04922	5.97734	5.15138215990255e-06	3.33520897663994e-05	3.75146	BDO_vs_SAB
ENSG00000085998	POMGNT1	55624	protein_coding	1	46188683	46220305	-1	-1.12247	5.26067	-5.96028	5.36061636099086e-06	3.44963685241046e-05	3.85627	BDO_vs_SAB
ENSG00000134697	GNL2	29889	protein_coding	1	37566816	37595937	-1	-1.0648	6.74173	-5.95527	5.42365367622125e-06	3.47952074025365e-05	3.6916	BDO_vs_SAB
ENSG00000171681	ATF7IP	55729	protein_coding	12	14365676	14502931	1	1.53212	6.88744	5.94558	5.5478382135089e-06	3.54562678508172e-05	3.6472	BDO_vs_SAB
ENSG00000135318	NT5E	4907	protein_coding	6	85449584	85495791	1	2.54721	2.99507	5.94452	5.56167073648415e-06	3.55176002478443e-05	4.05635	BDO_vs_SAB
ENSG00000155115	GTF3C6	112495	protein_coding	6	110958706	110967890	1	-1.50414	6.32444	-5.94103	5.6071172656546e-06	3.57805770719283e-05	3.70739	BDO_vs_SAB
ENSG00000147155	EBP	10682	protein_coding	X	48521799	48528716	1	-1.17516	6.8931	-5.94041	5.61535668434513e-06	3.57866847742469e-05	3.64756	BDO_vs_SAB
ENSG00000250644		NA	protein_coding	11	1734821	1763954	-1	-2.04886	4.00558	-5.94031	5.61661027583886e-06	3.57866847742469e-05	4.06576	BDO_vs_SAB
ENSG00000133106	EPSTI1	94240	protein_coding	13	42886388	42992271	-1	-1.66982	5.13977	-5.93872	5.63758298539994e-06	3.58930397362024e-05	3.91208	BDO_vs_SAB
ENSG00000105851	PIK3CG	5294	protein_coding	7	106865278	106908980	1	1.46143	6.74008	5.93569	5.67757564472118e-06	3.60928519946832e-05	3.62622	BDO_vs_SAB
ENSG00000172301	COPRS	55352	protein_coding	17	31851871	31859291	-1	-1.51101	4.98063	-5.91998	5.89007844191425e-06	3.72741945173215e-05	3.8451	BDO_vs_SAB
ENSG00000175792	RUVBL1	8607	protein_coding	3	128064778	128153914	-1	-1.00056	6.03339	-5.91033	6.02453758533765e-06	3.8038966606217e-05	3.6307	BDO_vs_SAB
ENSG00000113758	DBN1	1627	protein_coding	5	177456608	177474401	-1	-1.66335	4.87479	-5.90808	6.05641775395134e-06	3.82114844747043e-05	3.81046	BDO_vs_SAB
ENSG00000105339	DENND3	22898	protein_coding	8	141117278	141195808	1	-1.85483	7.05144	-5.9076	6.06313558196112e-06	3.82251066577023e-05	3.58244	BDO_vs_SAB
ENSG00000145088	EAF2	55840	protein_coding	3	121835183	121886526	1	-1.63834	4.41969	-5.90266	6.133667278311e-06	3.86342994329394e-05	3.94715	BDO_vs_SAB
ENSG00000008516	MMP25	64386	protein_coding	16	3046062	3060729	1	-1.43308	6.50509	-5.89369	6.26393539389845e-06	3.93136963157474e-05	3.56901	BDO_vs_SAB
ENSG00000023171	GRAMD1B	57476	protein_coding	11	123358428	123627774	1	1.07791	7.6119	5.88807	6.34695670360834e-06	3.97455055711396e-05	3.50116	BDO_vs_SAB
ENSG00000173230	GOLGB1	2804	protein_coding	3	121663199	121749966	-1	1.3455	7.14556	5.88387	6.40968875919349e-06	4.00187939283972e-05	3.49536	BDO_vs_SAB
ENSG00000124766	SOX4	6659	protein_coding	6	21593751	21598619	1	1.71507	5.38272	5.8833	6.41824140151702e-06	4.00423766009823e-05	3.56049	BDO_vs_SAB
ENSG00000197381	ADARB1	104	protein_coding	21	45073853	45226560	1	-1.34107	5.41417	-5.86659	6.67469993862212e-06	4.14573029521085e-05	3.60772	BDO_vs_SAB
ENSG00000114796	KLHL24	54800	protein_coding	3	183635610	183684519	1	1.61373	5.4177	5.86284	6.73355695261699e-06	4.17610022542111e-05	3.49722	BDO_vs_SAB
ENSG00000127564	PKMYT1	9088	protein_coding	16	2968024	2980479	-1	-1.36756	4.84124	-5.83589	7.17327138760722e-06	4.41938872778005e-05	3.64484	BDO_vs_SAB
ENSG00000175567	UCP2	7351	protein_coding	11	73974061	73982843	-1	-1.21483	6.35999	-5.82439	7.36975813999097e-06	4.50403950465191e-05	3.39673	BDO_vs_SAB
ENSG00000197948	FCHSD1	89848	protein_coding	5	141639302	141651418	-1	1.04768	5.21088	5.81744	7.49102399897524e-06	4.57148735308642e-05	3.42717	BDO_vs_SAB
ENSG00000145819	ARHGAP26	23092	protein_coding	5	142770377	143229011	1	1.15111	5.11561	5.81619	7.51318403097535e-06	4.58167622543478e-05	3.45256	BDO_vs_SAB
ENSG00000137288	UQCC2	84300	protein_coding	6	33694293	33711727	-1	-2.00989	4.52998	-5.80992	7.62463293863266e-06	4.63279327466919e-05	3.71755	BDO_vs_SAB
ENSG00000115677	HDLBP	3069	protein_coding	2	241227264	241317061	-1	-1.22747	9.4681	-5.79451	7.90606805240381e-06	4.77868383946549e-05	3.33251	BDO_vs_SAB
ENSG00000179361	ARID3B	10620	protein_coding	15	74541206	74598131	1	-1.19119	6.27957	-5.79329	7.92873903552159e-06	4.78635542209133e-05	3.32978	BDO_vs_SAB
ENSG00000174177	CTU2	348180	protein_coding	16	88706483	88715396	1	-1.27902	3.96627	-5.79187	7.95531046467025e-06	4.7989408810259e-05	3.72679	BDO_vs_SAB
ENSG00000125458	NT5C	30833	protein_coding	17	75130225	75131757	-1	-1.47772	4.20424	-5.78396	8.10480126322597e-06	4.87654570636736e-05	3.63239	BDO_vs_SAB
ENSG00000169583	CLIC3	9022	protein_coding	9	136994608	136996568	-1	-3.11538	3.65794	-5.77984	8.18381369060204e-06	4.90497419833185e-05	3.69542	BDO_vs_SAB
ENSG00000183813	CCR4	1233	protein_coding	3	32951644	32957120	1	-1.85483	7.46371	-5.77191	8.33806256683251e-06	4.97613200162922e-05	3.26894	BDO_vs_SAB
ENSG00000125430	HS3ST3B1	9953	protein_coding	17	14301081	14349404	1	1.72715	3.4039	5.7696	8.38359586349701e-06	4.99974760422635e-05	3.68962	BDO_vs_SAB
ENSG00000293476		NA	lncRNA	7	150322639	150332721	1	-1.29725	4.26852	-5.753	8.71787107982952e-06	5.1696852195453e-05	3.58985	BDO_vs_SAB
ENSG00000108256	NUFIP2	57532	protein_coding	17	29255839	29294148	-1	1.07975	8.23019	5.73995	8.99031619750986e-06	5.29752644526494e-05	3.1644	BDO_vs_SAB
ENSG00000078589	P2RY10	27334	protein_coding	X	78945332	78963727	1	1.03268	7.04597	5.73657	9.06223164935949e-06	5.33615255476681e-05	3.14151	BDO_vs_SAB
ENSG00000122986	HVCN1	84329	protein_coding	12	110627841	110704950	-1	-2.33093	4.00425	-5.73475	9.10124706520723e-06	5.35536537836931e-05	3.63448	BDO_vs_SAB
ENSG00000139625	MAP3K12	7786	protein_coding	12	53479669	53500063	-1	1.28564	4.27044	5.73412	9.1148909656258e-06	5.35963259093775e-05	3.42133	BDO_vs_SAB
ENSG00000137628	DDX60	55601	protein_coding	4	168216291	168318883	-1	-2.07195	5.22578	-5.73275	9.14433755424124e-06	5.37317942482921e-05	3.41833	BDO_vs_SAB
ENSG00000145375	AFG2A	166378	protein_coding	4	122923070	123319433	1	-1.04496	4.55376	-5.728	9.24742870785209e-06	5.4110041671556e-05	3.47699	BDO_vs_SAB
ENSG00000197694	SPTAN1	6709	protein_coding	9	128552558	128633662	1	1.2536	8.40753	5.72583	9.29485449073258e-06	5.42739240284072e-05	3.1443	BDO_vs_SAB
ENSG00000177542	SLC25A22	79751	protein_coding	11	790475	798281	-1	-1.07196	4.81795	-5.72258	9.36638847842485e-06	5.46535611632514e-05	3.36927	BDO_vs_SAB
ENSG00000111196	MAGOHB	55110	protein_coding	12	10604190	10613609	-1	-1.65183	5.02239	-5.721	9.40140474572408e-06	5.48197349046567e-05	3.38261	BDO_vs_SAB
ENSG00000160216	AGPAT3	56894	protein_coding	21	43865223	43987592	1	-1.02775	6.77525	-5.71557	9.52276742877208e-06	5.53733737103009e-05	3.12806	BDO_vs_SAB
ENSG00000177352	CCDC71	64925	protein_coding	3	49162535	49166331	-1	-1.28688	3.97743	-5.71181	9.60766345811632e-06	5.57896524212641e-05	3.54723	BDO_vs_SAB
ENSG00000185634	SHC4	399694	protein_coding	15	48823741	48963919	-1	-2.28098	4.14404	-5.7083	9.68763911989036e-06	5.60986560913541e-05	3.56211	BDO_vs_SAB
ENSG00000183963	SMTN	6525	protein_coding	22	31064105	31104757	1	1.07083	3.78203	5.70394	9.78794923364584e-06	5.66013478097382e-05	3.40824	BDO_vs_SAB
ENSG00000211450	SELENOH	280636	protein_coding	11	57741491	57743554	1	-1.38272	5.49568	-5.70347	9.79872615362828e-06	5.66246166768939e-05	3.21167	BDO_vs_SAB
ENSG00000177374	HIC1	3090	protein_coding	17	2054154	2063241	1	-2.29894	4.87479	-5.70142	9.84631123252664e-06	5.68604130060164e-05	3.52106	BDO_vs_SAB
ENSG00000120800	UTP20	27340	protein_coding	12	101280105	101386618	1	-1.40863	6.13756	-5.70036	9.87090824210277e-06	5.6963224783229e-05	3.16381	BDO_vs_SAB
ENSG00000135541	AHI1	54806	protein_coding	6	135283407	135498434	-1	1.37723	5.92377	5.69788	9.92894322489081e-06	5.7219373842412e-05	3.07894	BDO_vs_SAB
ENSG00000005486	RHBDD2	57414	protein_coding	7	75842602	75888926	1	1.01049	5.97006	5.69041	1.01057845364108e-05	5.81186579820334e-05	3.06171	BDO_vs_SAB
ENSG00000177663	IL17RA	23765	protein_coding	22	17084954	17115693	1	1.27621	4.41284	5.68891	1.01416989448364e-05	5.8280657168878e-05	3.23084	BDO_vs_SAB
ENSG00000137078	SIT1	27240	protein_coding	9	35649295	35650931	-1	-1.21431	5.14704	-5.68134	1.03248366580187e-05	5.92301790121262e-05	3.21505	BDO_vs_SAB
ENSG00000136982	DSCC1	79075	protein_coding	8	119833976	119855894	-1	-1.11636	5.39988	-5.67812	1.04037075831676e-05	5.9627537993753e-05	3.17667	BDO_vs_SAB
ENSG00000133265	HSPBP1	23640	protein_coding	19	55262223	55280381	-1	-1.05333	4.45745	-5.67027	1.05987366944061e-05	6.049721387515e-05	3.28802	BDO_vs_SAB
ENSG00000165175	MID1IP1	58526	protein_coding	X	38801440	38806537	1	-1.15615	6.0075	-5.66426	1.07504994854397e-05	6.11968351564236e-05	3.05148	BDO_vs_SAB
ENSG00000140564	FURIN	5045	protein_coding	15	90868588	90883564	1	-1.00812	9.83994	-5.66174	1.08147361038394e-05	6.15207342134959e-05	3.03051	BDO_vs_SAB
ENSG00000065413	ANKRD44	91526	protein_coding	2	196967017	197311173	-1	-1.07568	7.67425	-5.66092	1.08357202489394e-05	6.15983147710894e-05	2.9636	BDO_vs_SAB
ENSG00000169914	OTUD3	23252	protein_coding	1	19882395	19912945	1	1.3708	4.23095	5.66036	1.08501095104898e-05	6.1638325369551e-05	3.2049	BDO_vs_SAB
ENSG00000186376	ZNF75D	7626	protein_coding	X	135248590	135344109	-1	1.03104	4.64197	5.65385	1.10184631618744e-05	6.23892674803723e-05	3.13507	BDO_vs_SAB
ENSG00000076351	SLC46A1	113235	protein_coding	17	28394642	28407197	-1	-1.70308	4.07018	-5.65381	1.10194997183579e-05	6.23892674803723e-05	3.44168	BDO_vs_SAB
ENSG00000112782	CLIC5	53405	protein_coding	6	45880827	46080348	-1	-2.77945	5.80194	-5.64386	1.12823501856552e-05	6.36197083434561e-05	3.23861	BDO_vs_SAB
ENSG00000181830	SLC35C1	55343	protein_coding	11	45804072	45813016	1	-1.05016	5.25852	-5.63831	1.14314447393044e-05	6.4373851000045e-05	3.08392	BDO_vs_SAB
ENSG00000164615	CAMLG	819	protein_coding	5	134738495	134752157	1	1.04949	5.59687	5.63317	1.15715290363776e-05	6.49881252310958e-05	2.95737	BDO_vs_SAB
ENSG00000173559	NABP1	64859	protein_coding	2	191678068	191741097	1	1.00584	5.68656	5.63199	1.16040506242906e-05	6.51271515961688e-05	2.95441	BDO_vs_SAB
ENSG00000119408	NEK6	10783	protein_coding	9	124257606	124353307	1	-3.23761	3.85204	-5.63133	1.16222357122368e-05	6.51855829077628e-05	3.38964	BDO_vs_SAB
ENSG00000138442	WDR12	55759	protein_coding	2	202874261	203014798	-1	-1.20654	6.22574	-5.62461	1.18086067361208e-05	6.60312495857534e-05	2.95685	BDO_vs_SAB
ENSG00000134531	EMP1	2012	protein_coding	12	13196723	13219941	1	-4.27528	4.34124	-5.61365	1.2119572100771e-05	6.72107222651883e-05	3.32102	BDO_vs_SAB
ENSG00000124177	CHD6	84181	protein_coding	20	41402083	41618384	-1	1.21751	5.37241	5.61087	1.21995816499249e-05	6.75204568545347e-05	2.93441	BDO_vs_SAB
ENSG00000143942	CHAC2	494143	protein_coding	2	53767804	53775196	1	-1.42815	4.90045	-5.61048	1.22109120419388e-05	6.75385867227285e-05	3.19085	BDO_vs_SAB
ENSG00000156273	BACH1	571	protein_coding	21	29194071	29630751	1	1.03912	5.91311	5.60737	1.23014592538611e-05	6.794976010779e-05	2.8679	BDO_vs_SAB
ENSG00000123685	BATF3	55509	protein_coding	1	212686417	212699840	-1	-3.42316	5.26577	-5.60445	1.23867089998959e-05	6.8375612221282e-05	3.33675	BDO_vs_SAB
ENSG00000070718	AP3M2	10947	protein_coding	8	42152946	42171673	1	-1.37703	6.15352	-5.60258	1.24419970241706e-05	6.86356217418885e-05	2.90013	BDO_vs_SAB
ENSG00000114395	CYB561D2	11068	protein_coding	3	50350845	50358460	1	-1.31476	3.8611	-5.59973	1.25262598363175e-05	6.90550221745708e-05	3.26959	BDO_vs_SAB
ENSG00000164120	HPGD	3248	protein_coding	4	174490175	174523154	-1	1.06631	7.76512	5.59687	1.26115597725081e-05	6.94795852118793e-05	2.81079	BDO_vs_SAB
ENSG00000157741	UBN2	254048	protein_coding	7	139230356	139308236	1	1.37881	5.25577	5.59367	1.27077608672356e-05	6.99177000470937e-05	2.89787	BDO_vs_SAB
ENSG00000113742	CPEB4	80315	protein_coding	5	173888349	173961980	1	1.49051	4.23495	5.59323	1.27210722616841e-05	6.99450432224402e-05	3.0805	BDO_vs_SAB
ENSG00000084731	KIF3C	3797	protein_coding	2	25926598	25982749	-1	1.35459	4.2408	5.58808	1.28773842392265e-05	7.06192719724751e-05	3.07118	BDO_vs_SAB
ENSG00000145912	NHP2	55651	protein_coding	5	178149463	178153894	-1	-1.19857	6.11188	-5.58295	1.30353343962222e-05	7.13454823187485e-05	2.85242	BDO_vs_SAB
ENSG00000099860	GADD45B	4616	protein_coding	19	2476122	2478805	1	1.29854	4.89952	5.57485	1.32883829521145e-05	7.23526565282336e-05	2.90303	BDO_vs_SAB
ENSG00000105364	MRPL4	51073	protein_coding	19	10251901	10260055	1	-1.03949	5.65708	-5.57377	1.33225100591891e-05	7.24443883568747e-05	2.88016	BDO_vs_SAB
ENSG00000113580	NR3C1	2908	protein_coding	5	143277931	143435512	-1	1.17071	7.37647	5.57193	1.33807795461096e-05	7.27140871640501e-05	2.75289	BDO_vs_SAB
ENSG00000168393	DTYMK	1841	protein_coding	2	241675747	241686944	-1	-1.2948	5.37187	-5.57128	1.34014199176804e-05	7.27170550775498e-05	2.93518	BDO_vs_SAB
ENSG00000152443	ZNF776	284309	protein_coding	19	57746815	57758148	1	1.05882	4.60072	5.56722	1.35314737700211e-05	7.33428620307865e-05	2.93069	BDO_vs_SAB
ENSG00000149485	FADS1	3992	protein_coding	11	61799627	61829318	-1	-2.28632	5.59593	-5.56615	1.35657683867196e-05	7.34338075678785e-05	3.05832	BDO_vs_SAB
ENSG00000116663	FBXO6	26270	protein_coding	1	11664200	11674354	1	-2.70577	3.8931	-5.56165	1.37114748380213e-05	7.4079069920624e-05	3.27074	BDO_vs_SAB
ENSG00000170837	GPR27	2850	protein_coding	3	71753855	71756496	1	-1.27225	4.61185	-5.55161	1.40424861564402e-05	7.55752544427155e-05	3.03434	BDO_vs_SAB
ENSG00000128923	MINDY2	54629	protein_coding	15	58771192	58861900	1	1.03288	5.28506	5.54066	1.44130319245482e-05	7.74700465944468e-05	2.7761	BDO_vs_SAB
ENSG00000075131	TIPIN	54962	protein_coding	15	66336191	66386746	-1	-1.00777	5.12013	-5.53941	1.44558019081426e-05	7.76004475030574e-05	2.88552	BDO_vs_SAB
ENSG00000106261	ZKSCAN1	7586	protein_coding	7	100015572	100041689	1	1.05959	6.77152	5.53849	1.44877252852485e-05	7.77220579122258e-05	2.67557	BDO_vs_SAB
ENSG00000178105	DDX10	1662	protein_coding	11	108665058	108940999	1	-1.21701	5.95179	-5.5368	1.45460480347851e-05	7.79850465292028e-05	2.76992	BDO_vs_SAB
ENSG00000123684	LPGAT1	9926	protein_coding	1	211743457	211830763	-1	-1.52322	4.61438	-5.53624	1.45651825839706e-05	7.79879029160878e-05	2.9631	BDO_vs_SAB
ENSG00000128228	SDF2L1	23753	protein_coding	22	21642302	21644299	1	-2.11572	4.41695	-5.53273	1.46873067433892e-05	7.85916190448748e-05	3.09272	BDO_vs_SAB
ENSG00000175334	BANF1	8815	protein_coding	11	66002228	66004149	1	-1.09904	6.64259	-5.5268	1.48961878010678e-05	7.96077340420355e-05	2.6793	BDO_vs_SAB
ENSG00000100139	MICALL1	85377	protein_coding	22	37905657	37942822	1	-1.05416	4.80769	-5.51853	1.51922494510205e-05	8.09834784785803e-05	2.94613	BDO_vs_SAB
ENSG00000138835	RGS3	5998	protein_coding	9	113444731	113597743	1	-1.64902	4.75276	-5.51647	1.52668556787461e-05	8.12778316611338e-05	2.95133	BDO_vs_SAB
ENSG00000100368	CSF2RB	1439	protein_coding	22	36913628	36940439	1	-3.50126	5.32559	-5.4949	1.60713298332885e-05	8.51283011068376e-05	3.06834	BDO_vs_SAB
ENSG00000120437	ACAT2	39	protein_coding	6	159762045	159779112	1	-1.1814	6.75247	-5.48142	1.65959604651893e-05	8.74651970462677e-05	2.56772	BDO_vs_SAB
ENSG00000140905	GCSH	2653	protein_coding	16	81081945	81096395	-1	-1.92134	4.85343	-5.47667	1.67848866670704e-05	8.82944006922119e-05	2.91637	BDO_vs_SAB
ENSG00000163904	SENP2	59343	protein_coding	3	185582496	185633551	1	1.01303	5.8719	5.473	1.69326225247798e-05	8.90156989782311e-05	2.56875	BDO_vs_SAB
ENSG00000144357	UBR3	130507	protein_coding	2	169827454	170084131	1	1.09271	6.18387	5.46617	1.72105495073678e-05	9.01940360120491e-05	2.53107	BDO_vs_SAB
ENSG00000196782	MAML3	55534	protein_coding	4	139716753	140154184	-1	1.74084	3.50215	5.46133	1.74102875173051e-05	9.11268794211006e-05	2.83551	BDO_vs_SAB
ENSG00000134321	RSAD2	91543	protein_coding	2	6865557	6898239	1	-2.61384	4.8883	-5.46006	1.74630371744713e-05	9.12890066757742e-05	2.95212	BDO_vs_SAB
ENSG00000012822	CALCOCO1	57658	protein_coding	12	53708517	53727745	-1	1.28497	4.94558	5.45884	1.75141320410303e-05	9.14420903885671e-05	2.60057	BDO_vs_SAB
ENSG00000086619	ERO1B	56605	protein_coding	1	236214681	236282019	-1	1.29779	3.72923	5.4521	1.77980734912122e-05	9.26361553220448e-05	2.83299	BDO_vs_SAB
ENSG00000099800	TIMM13	26517	protein_coding	19	2425625	2427586	-1	-1.48631	5.1206	-5.44997	1.78887535944552e-05	9.30503715195453e-05	2.71374	BDO_vs_SAB
ENSG00000136153	LMO7	4008	protein_coding	13	75620434	75859870	1	-1.7355	4.46981	-5.43836	1.83913957835701e-05	9.54281272557151e-05	2.84027	BDO_vs_SAB
ENSG00000103550	KNOP1	400506	protein_coding	16	19701937	19718235	-1	-1.08248	4.88475	-5.43786	1.84134619342063e-05	9.54835363749658e-05	2.72151	BDO_vs_SAB
ENSG00000154743	TSEN2	80746	protein_coding	3	12484421	12541549	1	-2.26603	3.79587	-5.43459	1.8557679657411e-05	9.61719060119846e-05	2.98506	BDO_vs_SAB
ENSG00000024048	UBR2	23304	protein_coding	6	42564029	42693505	1	1.12006	6.41158	5.43195	1.86749017743247e-05	9.67196117218729e-05	2.43456	BDO_vs_SAB
ENSG00000162337	LRP5	4041	protein_coding	11	68312591	68449275	1	-3.24778	4.33308	-5.42928	1.8794319588267e-05	9.71580577975455e-05	2.97559	BDO_vs_SAB
ENSG00000215788	TNFRSF25	8718	protein_coding	1	6460786	6466175	-1	-1.366	4.69037	-5.42411	1.90280539032003e-05	9.83057498326152e-05	2.6818	BDO_vs_SAB
ENSG00000106070	GRB10	2887	protein_coding	7	50590063	50793462	-1	-3.11424	4.57705	-5.41311	1.95345061022646e-05	0.000100612	2.87976	BDO_vs_SAB
ENSG00000139278	GLIPR1	11010	protein_coding	12	75480753	75503863	1	-1.18377	7.18982	-5.41074	1.96452984545508e-05	0.00010105	2.37348	BDO_vs_SAB
ENSG00000158169	FANCC	2176	protein_coding	9	95099054	95426796	-1	-1.88351	4.08628	-5.40787	1.9780624827122e-05	0.00010163	2.89579	BDO_vs_SAB
ENSG00000197355	UAP1L1	91373	protein_coding	9	137077517	137084539	1	-1.12296	5.12709	-5.4062	1.9859993855213e-05	0.000101976	2.54371	BDO_vs_SAB
ENSG00000197903	H2BC12	85236	protein_coding	6	27137298	27146855	-1	1.51852	3.31043	5.40426	1.99518960299629e-05	0.000102291	2.78274	BDO_vs_SAB
ENSG00000116691	MIIP	60672	protein_coding	1	12019466	12032045	1	-2.45985	5.60041	-5.40413	1.99581012908845e-05	0.000102291	2.63263	BDO_vs_SAB
ENSG00000176022	B3GALT6	126792	protein_coding	1	1232237	1235041	1	-1.05477	5.16298	-5.39711	2.02959513901407e-05	0.000103706	2.53597	BDO_vs_SAB
ENSG00000083097	DOP1A	23033	protein_coding	6	83067666	83171350	1	1.55082	4.7945	5.39414	2.04409488956454e-05	0.000104383	2.48677	BDO_vs_SAB
ENSG00000101255	TRIB3	57761	protein_coding	20	362835	397559	1	-1.13188	4.65985	-5.38951	2.06684512545374e-05	0.000105179	2.55084	BDO_vs_SAB
ENSG00000137547	MRPL15	29088	protein_coding	8	54135241	54148514	1	-1.04741	5.97157	-5.38914	2.06866477001827e-05	0.000105179	2.39835	BDO_vs_SAB
ENSG00000146731	CCT6A	908	protein_coding	7	56051685	56063989	1	-1.02465	8.75413	-5.38893	2.0697139297721e-05	0.000105179	2.32433	BDO_vs_SAB
ENSG00000174446	SNAPC5	10302	protein_coding	15	66490135	66497780	-1	-1.16592	4.18048	-5.37876	2.1206643172667e-05	0.000107313	2.70519	BDO_vs_SAB
ENSG00000188157	AGRN	375790	protein_coding	1	1020120	1056119	1	1.01475	4.48481	5.36459	2.19380830741128e-05	0.000110601	2.46008	BDO_vs_SAB
ENSG00000169689	CENPX	201254	protein_coding	17	82018702	82024107	-1	-1.21712	4.3866	-5.36092	2.2131462317996e-05	0.000111455	2.6126	BDO_vs_SAB
ENSG00000131697	NPHP4	261734	protein_coding	1	5862811	5992473	-1	1.03842	3.97082	5.3528	2.25660554238726e-05	0.000113439	2.56735	BDO_vs_SAB
ENSG00000188994	ZNF292	23036	protein_coding	6	87151803	87265943	1	1.32391	6.229	5.35192	2.26135332344402e-05	0.000113474	2.25218	BDO_vs_SAB
ENSG00000170873	MTSS1	9788	protein_coding	8	124550784	124728473	-1	1.73839	3.98409	5.34345	2.30774666909151e-05	0.000115387	2.44156	BDO_vs_SAB
ENSG00000240303	ACAD11	84129	protein_coding	3	132558138	132660082	-1	1.07835	3.97599	5.34292	2.3106746722833e-05	0.000115465	2.51967	BDO_vs_SAB
ENSG00000205730	ITPRIPL2	162073	protein_coding	16	19113932	19121629	1	-1.37623	6.79719	-5.32526	2.41054518117238e-05	0.000119813	2.20198	BDO_vs_SAB
ENSG00000160953	PWWP3A	84939	protein_coding	19	1354711	1378431	1	-1.16279	5.23148	-5.31678	2.46001527245667e-05	0.000122055	2.3806	BDO_vs_SAB
ENSG00000165102	HGSNAT	138050	protein_coding	8	43140464	43202855	1	1.27163	5.07744	5.31262	2.48469366584655e-05	0.000122771	2.23417	BDO_vs_SAB
ENSG00000156398	SFXN2	118980	protein_coding	10	102714538	102743492	1	-1.87108	3.85321	-5.30457	2.53311217315272e-05	0.000124942	2.66222	BDO_vs_SAB
ENSG00000136933	RABEPK	10244	protein_coding	9	125200542	125234161	1	-1.07878	4.50268	-5.30373	2.53825210237124e-05	0.000125122	2.45856	BDO_vs_SAB
ENSG00000161980	POLR3K	51728	protein_coding	16	46407	53608	-1	-1.27776	4.96303	-5.30044	2.5583620477715e-05	0.000125891	2.36504	BDO_vs_SAB
ENSG00000170142	UBE2E1	7324	protein_coding	3	23805955	23891640	1	-1.18204	5.33835	-5.28715	2.64123890351235e-05	0.000129136	2.25523	BDO_vs_SAB
ENSG00000100889	PCK2	5106	protein_coding	14	24094053	24110598	1	-1.10749	5.21351	-5.2865	2.64540023663743e-05	0.000129264	2.18747	BDO_vs_SAB
ENSG00000102096	PIM2	11040	protein_coding	X	48913182	48919024	-1	-1.41797	7.01994	-5.28263	2.67006273254689e-05	0.000130317	2.08354	BDO_vs_SAB
ENSG00000166949	SMAD3	4088	protein_coding	15	67063763	67195173	1	1.4613	5.17839	5.27472	2.72127231914007e-05	0.000132054	2.15464	BDO_vs_SAB
ENSG00000125877	ITPA	3704	protein_coding	20	3208868	3223870	1	-1.06909	5.8567	-5.26243	2.80279524196655e-05	0.000135377	2.09692	BDO_vs_SAB
ENSG00000176148	TCP11L1	55346	protein_coding	11	33039417	33105943	1	1.00471	4.022	5.25867	2.82818517631445e-05	0.000136525	2.30989	BDO_vs_SAB
ENSG00000120885	CLU	1191	protein_coding	8	27596917	27614700	-1	1.70572	4.80845	5.25803	2.83256919069717e-05	0.000136658	2.18797	BDO_vs_SAB
ENSG00000133816	MICAL2	9645	protein_coding	11	12094008	12359144	1	-1.38164	8.32	-5.25192	2.87446604442094e-05	0.00013844	1.99556	BDO_vs_SAB
ENSG00000103489	XYLT1	64131	protein_coding	16	17101769	17470960	-1	-1.73054	6.67048	-5.25075	2.88255113297255e-05	0.00013875	2.04837	BDO_vs_SAB
ENSG00000145365	TIFA	92610	protein_coding	4	112272968	112285955	-1	1.59524	4.23114	5.24347	2.93339362544628e-05	0.000140873	2.25918	BDO_vs_SAB
ENSG00000272752	STAG3L5P-PVRIG2P-PILRB	101735302	lncRNA	7	100336079	100367831	1	1.27212	3.65176	5.23748	2.97595092001241e-05	0.000142672	2.33449	BDO_vs_SAB
ENSG00000100354	TNRC6B	23112	protein_coding	22	40044817	40335808	1	1.75069	5.1848	5.21775	3.12053033697139e-05	0.000148922	2.03997	BDO_vs_SAB
ENSG00000111906	HDDC2	51020	protein_coding	6	125219962	125302078	-1	-1.0467	5.05975	-5.21386	3.14988238752624e-05	0.000149967	2.10272	BDO_vs_SAB
ENSG00000117616	RSRP1	57035	protein_coding	1	25242249	25338213	-1	1.30896	7.09524	5.21147	3.16802874334952e-05	0.000150589	1.88748	BDO_vs_SAB
ENSG00000104765	BNIP3L	665	protein_coding	8	26383054	26505636	1	1.09075	5.38866	5.20777	3.19635233973495e-05	0.000151793	1.95525	BDO_vs_SAB
ENSG00000182253	SYNM	23336	protein_coding	15	99098217	99135593	1	2.23938	3.51537	5.19417	3.30273329427728e-05	0.000156245	2.26805	BDO_vs_SAB
ENSG00000072310	SREBF1	6720	protein_coding	17	17810399	17837002	-1	1.08748	4.15389	5.19162	3.32310896549749e-05	0.000156893	2.17837	BDO_vs_SAB
ENSG00000104129	DNAJC17	55192	protein_coding	15	40765161	40807478	-1	-1.25606	4.06215	-5.18083	3.4105788539176e-05	0.000160481	2.26255	BDO_vs_SAB
ENSG00000183780	SLC35F3	148641	protein_coding	1	233904676	234324511	1	-1.44101	5.85893	-5.17855	3.42932529420187e-05	0.000161273	1.9502	BDO_vs_SAB
ENSG00000173193	PARP14	54625	protein_coding	3	122680839	122730840	1	-1.10394	8.01968	-5.1769	3.44296508478207e-05	0.000161733	1.80283	BDO_vs_SAB
ENSG00000143878	RHOB	388	protein_coding	2	20447074	20449440	1	-1.68679	4.49114	-5.17032	3.49797585727721e-05	0.000163722	2.14279	BDO_vs_SAB
ENSG00000135362	PRR5L	79899	protein_coding	11	36296288	36465204	1	1.62649	2.99558	5.15388	3.63929719727191e-05	0.000169342	2.23332	BDO_vs_SAB
ENSG00000164187	LMBRD2	92255	protein_coding	5	36098407	36151887	-1	1.0257	5.36582	5.14977	3.67557053233201e-05	0.000170881	1.82821	BDO_vs_SAB
ENSG00000100567	PSMA3	5684	protein_coding	14	58244843	58272012	1	-1.09981	6.93618	-5.14081	3.75586474955194e-05	0.00017409	1.73598	BDO_vs_SAB
ENSG00000145016	RUBCN	9711	protein_coding	3	197668867	197749727	-1	1.0315	6.12252	5.13757	3.78528993470622e-05	0.000175344	1.74013	BDO_vs_SAB
ENSG00000211899	IGHM	NA	IG_C_gene	14	105851705	105856218	-1	-3.74083	3.54985	-5.12079	3.94162642641436e-05	0.000181596	2.27997	BDO_vs_SAB
ENSG00000290867	LINC01145	103091866	lncRNA	1	145116453	145217352	-1	-1.05507	4.01847	-5.12014	3.94785338011189e-05	0.000181783	2.04827	BDO_vs_SAB
ENSG00000167775	CD320	51293	protein_coding	19	8302127	8308358	-1	-1.04681	5.19605	-5.11217	4.02445552512265e-05	0.000184803	1.85242	BDO_vs_SAB
ENSG00000176890	TYMS	7298	protein_coding	18	657653	673578	1	-1.06615	8.2575	-5.11069	4.03890026795903e-05	0.000185136	1.64467	BDO_vs_SAB
ENSG00000164056	SPRY1	10252	protein_coding	4	123396795	123403760	1	-1.18302	4.1923	-5.10936	4.05187516637134e-05	0.000185554	2.03888	BDO_vs_SAB
ENSG00000176049	JAKMIP2	9832	protein_coding	5	147585438	147782775	-1	1.04088	3.56955	5.10511	4.09365787373072e-05	0.000187263	2.03468	BDO_vs_SAB
ENSG00000075914	EXOSC7	23016	protein_coding	3	44975241	45036066	1	-1.23498	5.26031	-5.10103	4.13418676192152e-05	0.000189014	1.83678	BDO_vs_SAB
ENSG00000054967	RELT	84957	protein_coding	11	73376399	73397474	1	-1.4491	5.15993	-5.08731	4.27335419533488e-05	0.000194634	1.82749	BDO_vs_SAB
ENSG00000129219	PLD2	5338	protein_coding	17	4807152	4823434	1	1.28314	3.43661	5.07905	4.35946445656473e-05	0.000198018	2.04914	BDO_vs_SAB
ENSG00000197019	SERTAD1	29950	protein_coding	19	40421589	40425992	-1	1.09811	4.32663	5.06776	4.48002616255263e-05	0.000203054	1.76477	BDO_vs_SAB
ENSG00000198818	SFT2D1	113402	protein_coding	6	166319728	166342576	-1	-1.09379	4.32842	-5.0611	4.55275121656562e-05	0.000205794	1.88316	BDO_vs_SAB
ENSG00000228300	FAM174C	55009	protein_coding	19	1275530	1279244	1	-1.39572	4.84947	-5.05624	4.60653443552139e-05	0.000207554	1.79333	BDO_vs_SAB
ENSG00000086300	SNX10	29887	protein_coding	7	26291862	26374383	1	-1.22339	5.83607	-5.05397	4.63185410579752e-05	0.000208359	1.64056	BDO_vs_SAB
ENSG00000172164	SNTB1	6641	protein_coding	8	120535745	120813273	-1	-2.1655	4.8023	-5.05245	4.64887422281802e-05	0.000208788	1.91904	BDO_vs_SAB
ENSG00000132326	PER2	8864	protein_coding	2	238244044	238290102	-1	-1.46518	4.6441	-5.04762	4.70348731951794e-05	0.000211015	1.86307	BDO_vs_SAB
ENSG00000169692	AGPAT2	10555	protein_coding	9	136673143	136687457	-1	-1.1775	4.07185	-5.03818	4.81207132826941e-05	0.000215426	1.90302	BDO_vs_SAB
ENSG00000101057	MYBL2	4605	protein_coding	20	43667019	43716495	1	-1.02005	6.39123	-5.0357	4.84104898075865e-05	0.000216492	1.51838	BDO_vs_SAB
ENSG00000154639	CXADR	1525	protein_coding	21	17513043	17593579	1	3.19838	2.56626	5.01633	5.07326262604227e-05	0.000226153	2.04294	BDO_vs_SAB
ENSG00000101447	FAM83D	81610	protein_coding	20	38926312	38953106	1	-1.15562	5.69413	-5.00714	5.18729874746386e-05	0.000230745	1.56166	BDO_vs_SAB
ENSG00000196526	AFAP1	60312	protein_coding	4	7758714	7939926	-1	-1.87127	4.55273	-4.99669	5.32022504761825e-05	0.000236032	1.76198	BDO_vs_SAB
ENSG00000178385	PLEKHM3	389072	protein_coding	2	207821288	208025527	-1	1.21436	3.62916	4.98066	5.53073732956354e-05	0.00024344	1.74732	BDO_vs_SAB
ENSG00000134594	RAB33A	9363	protein_coding	X	130171962	130184870	1	-1.45289	4.23193	-4.97586	5.59546264749602e-05	0.000245901	1.75643	BDO_vs_SAB
ENSG00000146830	GIGYF1	64599	protein_coding	7	100679507	100694250	-1	1.01258	6.25577	4.97346	5.62807552456694e-05	0.000246688	1.33992	BDO_vs_SAB
ENSG00000135077	HAVCR2	84868	protein_coding	5	157085422	157142869	-1	-1.26456	6.81891	-4.96787	5.70472303445399e-05	0.000249786	1.31305	BDO_vs_SAB
ENSG00000139514	SLC7A1	6541	protein_coding	13	29509414	29595688	-1	-1.09225	8.08555	-4.96087	5.80231309766045e-05	0.000253615	1.28274	BDO_vs_SAB
ENSG00000157514	TSC22D3	1831	protein_coding	X	107713221	107777342	-1	1.84474	7.12378	4.94521	6.02681988552496e-05	0.000261975	1.26155	BDO_vs_SAB
ENSG00000184897	H1-10	8971	protein_coding	3	129314771	129316286	-1	1.03219	5.33823	4.94478	6.03305618692462e-05	0.00026211	1.31511	BDO_vs_SAB
ENSG00000170921	TANC2	26115	protein_coding	17	62966235	63427703	1	2.18798	4.29899	4.92512	6.3275645976276e-05	0.00027314	1.53711	BDO_vs_SAB
ENSG00000134278	SPIRE1	56907	protein_coding	18	12446512	12658107	-1	-1.25791	4.63603	-4.92501	6.32928381691299e-05	0.00027314	1.50446	BDO_vs_SAB
ENSG00000142102	PGGHG	80162	protein_coding	11	289126	296107	1	1.30675	3.84052	4.92317	6.35753061910077e-05	0.000273795	1.5624	BDO_vs_SAB
ENSG00000109452	INPP4B	8821	protein_coding	4	142023160	142847432	-1	1.16263	4.30958	4.92226	6.37155825483357e-05	0.000274258	1.50198	BDO_vs_SAB
ENSG00000107130	NCS1	23413	protein_coding	9	130172404	130237303	1	-1.70472	5.15066	-4.91655	6.46043711143944e-05	0.000277339	1.41094	BDO_vs_SAB
ENSG00000185760	KCNQ5	56479	protein_coding	6	72621792	73198853	1	-2.24772	3.53979	-4.91599	6.46923825280568e-05	0.000277339	1.82326	BDO_vs_SAB
ENSG00000008869	HEATR5B	54497	protein_coding	2	36968383	37084372	-1	1.22933	5.14069	4.91597	6.46958310920906e-05	0.000277339	1.28229	BDO_vs_SAB
ENSG00000063241	ISOC2	79763	protein_coding	19	55452985	55462343	-1	-1.27394	4.44661	-4.90642	6.62117225781158e-05	0.000283258	1.5112	BDO_vs_SAB
ENSG00000119950	MXI1	4601	protein_coding	10	110207605	110287365	1	1.865	3.6808	4.90144	6.70166302155059e-05	0.000286409	1.55012	BDO_vs_SAB
ENSG00000166750	SLFN5	162394	protein_coding	17	35243071	35273655	1	1.72237	8.32311	4.89792	6.75916831433735e-05	0.000288719	1.16734	BDO_vs_SAB
ENSG00000196449	YRDC	79693	protein_coding	1	37802945	37808208	-1	-1.13835	4.54002	-4.89326	6.83609608676675e-05	0.000291708	1.48946	BDO_vs_SAB
ENSG00000213648	SULT1A4	445329	protein_coding	16	29459913	29464966	1	1.49669	3.96906	4.89035	6.88448429940999e-05	0.000293325	1.44024	BDO_vs_SAB
ENSG00000158467	AHCYL2	23382	protein_coding	7	129225030	129430211	1	1.2406	5.25511	4.89006	6.88933665002406e-05	0.000293355	1.24517	BDO_vs_SAB
ENSG00000214655	ZSWIM8	23053	protein_coding	10	73785606	73801797	1	1.10817	5.77427	4.87757	7.10140922452542e-05	0.000301954	1.13374	BDO_vs_SAB
ENSG00000181924	COA4	51287	protein_coding	11	73869846	73876901	-1	-1.18429	5.18629	-4.87345	7.17269812823723e-05	0.00030406	1.29116	BDO_vs_SAB
ENSG00000110536	PTPMT1	114971	protein_coding	11	47565430	47573461	1	-1.08095	4.83279	-4.86723	7.28181008854113e-05	0.000308062	1.34376	BDO_vs_SAB
ENSG00000116497	S100PBP	64766	protein_coding	1	32816767	32858875	1	-1.33711	5.61095	-4.86389	7.34124418297352e-05	0.000309328	1.18967	BDO_vs_SAB
ENSG00000198825	INPP5F	22876	protein_coding	10	119726042	119829147	1	-1.52562	6.4157	-4.85738	7.45817307860393e-05	0.000313172	1.06328	BDO_vs_SAB
ENSG00000184220	CMSS1	84319	protein_coding	3	99817837	100181732	1	-1.09312	5.54537	-4.85534	7.49518240693266e-05	0.000314448	1.1618	BDO_vs_SAB
ENSG00000137752	CASP1	834	protein_coding	11	105025397	105035250	-1	-1.09312	5.40297	-4.85527	7.4965107015757e-05	0.000314448	1.19953	BDO_vs_SAB
ENSG00000232119	MCTS1	28985	protein_coding	X	120594010	120621159	1	-1.2152	5.41149	-4.85185	7.55893866098655e-05	0.000316574	1.18205	BDO_vs_SAB
ENSG00000106771	TMEM245	23731	protein_coding	9	109015135	109119947	-1	1.04688	7.34366	4.84835	7.62346358726183e-05	0.000318976	1.0046	BDO_vs_SAB
ENSG00000179912	R3HDM2	22864	protein_coding	12	57253762	57431043	-1	1.08234	5.07757	4.84546	7.67728229148046e-05	0.000320907	1.10809	BDO_vs_SAB
ENSG00000175602	CCDC85B	11007	protein_coding	11	65890673	65891635	1	-1.34043	5.38347	-4.84498	7.68622065416713e-05	0.000321121	1.17868	BDO_vs_SAB
ENSG00000137474	MYO7A	4647	protein_coding	11	77128246	77215241	1	-1.58986	5.52559	-4.82938	7.98306847508113e-05	0.000331869	1.0997	BDO_vs_SAB
ENSG00000089820	ARHGAP4	393	protein_coding	X	153907367	153934999	-1	-1.15034	6.16441	-4.82331	8.1018562174409e-05	0.000336485	1.01709	BDO_vs_SAB
ENSG00000167106	EEIG1	399665	protein_coding	9	127940582	127980989	-1	-1.41301	6.88708	-4.82284	8.11103560038228e-05	0.000336688	0.961202	BDO_vs_SAB
ENSG00000111224	PARP11	57097	protein_coding	12	3791047	3873448	-1	1.0309	4.21626	4.81826	8.20175321832652e-05	0.000339949	1.2032	BDO_vs_SAB
ENSG00000121716	PILRB	29990	protein_coding	7	100352176	100367831	1	1.15583	5.22076	4.79455	8.6883636413697e-05	0.000357995	0.980707	BDO_vs_SAB
ENSG00000176261	ZBTB8OS	339487	protein_coding	1	32600172	32650903	-1	-1.11401	4.34058	-4.78853	8.81659793160477e-05	0.000361856	1.24879	BDO_vs_SAB
ENSG00000101194	SLC17A9	63910	protein_coding	20	62952707	62969585	1	-1.21601	4.29356	-4.78735	8.84191558884619e-05	0.000362718	1.29584	BDO_vs_SAB
ENSG00000157483	MYO1E	4643	protein_coding	15	59132434	59372871	-1	-1.40279	6.37317	-4.78215	8.95455129744985e-05	0.000366442	0.918835	BDO_vs_SAB
ENSG00000196236	XPNPEP3	63929	protein_coding	22	40857077	40932815	1	1.09608	3.75143	4.77949	9.01252922743784e-05	0.000368096	1.21622	BDO_vs_SAB
ENSG00000111674	ENO2	2026	protein_coding	12	6913745	6923698	1	-1.16444	6.38116	-4.7777	9.05189326617382e-05	0.000369523	0.889931	BDO_vs_SAB
ENSG00000007264	MATK	4145	protein_coding	19	3777970	3802129	-1	-1.13482	4.40995	-4.77586	9.09250086224087e-05	0.00037064	1.21824	BDO_vs_SAB
ENSG00000008277	ADAM22	53616	protein_coding	7	87934143	88202889	1	1.19719	3.42225	4.77008	9.22119080209578e-05	0.000374792	1.28693	BDO_vs_SAB
ENSG00000141378	PTRH2	51651	protein_coding	17	59674636	59707626	-1	-1.14424	4.90262	-4.76718	9.28665300753125e-05	0.000376723	1.12106	BDO_vs_SAB
ENSG00000171848	RRM2	6241	protein_coding	2	10120698	10211725	1	-1.20115	8.4884	-4.75876	9.47882314506635e-05	0.000383707	0.797063	BDO_vs_SAB
ENSG00000116761	CTH	1491	protein_coding	1	70411218	70439851	1	1.071	4.85153	4.75837	9.48769536462957e-05	0.000383764	0.875376	BDO_vs_SAB
ENSG00000111537	IFNG	3458	protein_coding	12	68154768	68159740	-1	-1.89115	3.67317	-4.74959	9.69253828561415e-05	0.000390168	1.37327	BDO_vs_SAB
ENSG00000160124	MIX23	131076	protein_coding	3	122359591	122383231	-1	-1.273	4.0836	-4.7464	9.76821228655689e-05	0.000392837	1.25101	BDO_vs_SAB
ENSG00000173114	LRRN3	54674	protein_coding	7	111091006	111125454	1	-1.13415	7.78616	-4.74536	9.7930121055686e-05	0.000393268	0.75812	BDO_vs_SAB
ENSG00000155636	RBM45	129831	protein_coding	2	178112424	178139011	1	-1.20299	4.30185	-4.73698	9.99468776007277e-05	0.000400408	1.16433	BDO_vs_SAB
ENSG00000175215	CTDSP2	10106	protein_coding	12	57819927	57846729	-1	1.28325	6.63374	4.73372	0.000100745	0.000402748	0.73658	BDO_vs_SAB
ENSG00000267680	ZNF224	7767	protein_coding	19	44094361	44109886	1	1.04905	5.12208	4.73334	0.000100837	0.000402821	0.842101	BDO_vs_SAB
ENSG00000269343	ZNF587B	100293516	protein_coding	19	57819721	57846238	1	-1.02875	4.37506	-4.72774	0.000102221	0.00040699	1.08882	BDO_vs_SAB
ENSG00000090238	YPEL3	83719	protein_coding	16	30092314	30096915	-1	1.03558	4.88714	4.72462	0.000103	0.000409705	0.858476	BDO_vs_SAB
ENSG00000106733	NMRK1	54981	protein_coding	9	75060573	75088217	-1	1.03355	4.6508	4.71981	0.000104215	0.000413946	0.870726	BDO_vs_SAB
ENSG00000171467	ZNF318	24149	protein_coding	6	43307134	43369647	-1	1.01411	5.17953	4.7097	0.000106811	0.000421662	0.782098	BDO_vs_SAB
ENSG00000141503	MINK1	50488	protein_coding	17	4833340	4898061	1	1.02743	6.22329	4.70208	0.00010881	0.0004283	0.682944	BDO_vs_SAB
ENSG00000174775	HRAS	3265	protein_coding	11	532242	537321	-1	-1.93009	3.37476	-4.69994	0.000109379	0.000429777	1.31956	BDO_vs_SAB
ENSG00000100292	HMOX1	3162	protein_coding	22	35380361	35394214	1	-1.52114	4.32348	-4.68752	0.000112739	0.000441531	0.84914	BDO_vs_SAB
ENSG00000118096	IFT46	56912	protein_coding	11	118544528	118572970	-1	1.00037	3.85832	4.68452	0.000113568	0.00044457	0.971942	BDO_vs_SAB
ENSG00000160256	SLX9	85395	protein_coding	21	44940025	44976973	1	-1.21579	4.30364	-4.67339	0.000116688	0.000454659	1.02146	BDO_vs_SAB
ENSG00000150995	ITPR1	3708	protein_coding	3	4493345	4847506	1	1.16857	6.85292	4.66357	0.000119514	0.000463947	0.56321	BDO_vs_SAB
ENSG00000059728	MXD1	4084	protein_coding	2	69897688	69942945	1	1.14927	5.24443	4.66316	0.000119634	0.000464196	0.654722	BDO_vs_SAB
ENSG00000169696	ASPSCR1	79058	protein_coding	17	81976807	82017406	1	-1.00269	4.22415	-4.66267	0.000119776	0.000464535	0.924175	BDO_vs_SAB
ENSG00000100629	CEP128	145508	protein_coding	14	80476983	80959517	-1	1.28334	3.95267	4.66063	0.000120374	0.000466639	0.945096	BDO_vs_SAB
ENSG00000127914	AKAP9	10142	protein_coding	7	91940840	92110673	1	1.06532	6.42782	4.65264	0.00012274	0.000474713	0.551008	BDO_vs_SAB
ENSG00000100911	PSME2	5721	protein_coding	14	24143362	24147570	-1	-1.04087	7.2485	-4.64767	0.000124237	0.000479617	0.531252	BDO_vs_SAB
ENSG00000134326	CMPK2	129607	protein_coding	2	6840570	6866635	-1	-3.67187	4.53742	-4.6393	0.000126798	0.000488156	1.20114	BDO_vs_SAB
ENSG00000184979	USP18	11274	protein_coding	22	18149843	18177397	1	-1.45918	3.68861	-4.63033	0.000129601	0.000498018	1.12701	BDO_vs_SAB
ENSG00000074071	MRPS34	65993	protein_coding	16	1771890	1773150	-1	-1.16768	5.89682	-4.62701	0.000130656	0.000500471	0.584879	BDO_vs_SAB
ENSG00000166135	HIF1AN	55662	protein_coding	10	100529072	100559998	1	1.23405	6.6176	4.62682	0.000130713	0.000500471	0.484426	BDO_vs_SAB
ENSG00000062725	APPBP2	10513	protein_coding	17	60443158	60526242	-1	1.05988	6.09359	4.62559	0.000131108	0.000501753	0.502905	BDO_vs_SAB
ENSG00000171621	SPSB1	80176	protein_coding	1	9292894	9369532	1	-1.2792	4.33319	-4.61954	0.000133054	0.000508041	0.929574	BDO_vs_SAB
ENSG00000186350	RXRA	6256	protein_coding	9	134317098	134440585	1	1.38968	3.20154	4.61717	0.000133826	0.000510291	0.904235	BDO_vs_SAB
ENSG00000253729	PRKDC	5591	protein_coding	8	47773111	47960178	-1	-1.11696	9.1621	-4.61239	0.000135394	0.00051541	0.465716	BDO_vs_SAB
ENSG00000139629	GALNT6	11226	protein_coding	12	51351247	51392867	-1	-1.19708	5.47448	-4.60656	0.000137335	0.000521535	0.587068	BDO_vs_SAB
ENSG00000143344	RGL1	23179	protein_coding	1	183636085	183928532	1	1.59671	4.20969	4.60271	0.000138631	0.000525176	0.73369	BDO_vs_SAB
ENSG00000069702	TGFBR3	7049	protein_coding	1	91680343	91906335	-1	1.00198	5.23001	4.60223	0.000138791	0.0005254	0.494017	BDO_vs_SAB
ENSG00000161179	YDJC	150223	protein_coding	22	21628089	21630064	-1	-1.10853	3.82294	-4.59741	0.000140433	0.000530897	0.919258	BDO_vs_SAB
ENSG00000184371	CSF1	1435	protein_coding	1	109910242	109930992	1	-2.54412	7.67187	-4.59632	0.000140806	0.000532069	0.437944	BDO_vs_SAB
ENSG00000181610	MRPS23	51649	protein_coding	17	57834781	57850056	-1	-1.01175	5.83987	-4.59073	0.000142741	0.000538649	0.474962	BDO_vs_SAB
ENSG00000162924	REL	5966	protein_coding	2	60881491	60931612	1	1.26587	5.11232	4.5888	0.000143415	0.000540223	0.510469	BDO_vs_SAB
ENSG00000184887	BTBD6	90135	protein_coding	14	105248533	105251093	1	-1.46624	5.09058	-4.58396	0.000145117	0.00054541	0.583092	BDO_vs_SAB
ENSG00000166503	HDGFL3	50810	protein_coding	15	83112738	83207875	-1	-1.01911	7.9201	-4.57604	0.000147947	0.000554802	0.346948	BDO_vs_SAB
ENSG00000152217	SETBP1	26040	protein_coding	18	44680173	45068510	1	-1.73073	4.35623	-4.55816	0.000154546	0.000577481	0.784848	BDO_vs_SAB
ENSG00000160219	GAB3	139716	protein_coding	X	154675249	154751583	-1	-1.38445	5.31399	-4.55156	0.000157053	0.000585023	0.507632	BDO_vs_SAB
ENSG00000085563	ABCB1	5243	protein_coding	7	87503017	87713323	-1	1.43554	5.68095	4.53696	0.000162751	0.000603097	0.312628	BDO_vs_SAB
ENSG00000125148	MT2A	4502	protein_coding	16	56608584	56609497	1	1.84039	6.85521	4.53692	0.000162768	0.000603097	0.262552	BDO_vs_SAB
ENSG00000168000	BSCL2	26580	protein_coding	11	62689289	62709845	-1	1.17264	3.59656	4.48126	0.000186456	0.00068064	0.497046	BDO_vs_SAB
ENSG00000069493	CLEC2D	29121	protein_coding	12	9664969	9699553	1	1.09714	8.51794	4.48053	0.000186789	0.000681266	0.14941	BDO_vs_SAB
ENSG00000205089	CCNI2	645121	protein_coding	5	132747426	132754403	1	-2.46808	3.97691	-4.47349	0.000190028	0.000690124	0.81849	BDO_vs_SAB
ENSG00000124486	USP9X	8239	protein_coding	X	41085445	41236579	1	1.01798	7.44915	4.47328	0.000190124	0.000690124	0.0935221	BDO_vs_SAB
ENSG00000104447	TRPS1	7227	protein_coding	8	115408496	115809673	-1	1.83894	3.31037	4.47299	0.000190257	0.000690311	0.638233	BDO_vs_SAB
ENSG00000120949	TNFRSF8	943	protein_coding	1	12063303	12144207	1	-5.78459	6.50245	-4.47108	0.000191148	0.000693241	0.82861	BDO_vs_SAB
ENSG00000057935	MTA3	57504	protein_coding	2	42494569	42756947	1	-1.16882	3.76491	-4.46968	0.000191804	0.000694419	0.727332	BDO_vs_SAB
ENSG00000121671	CRY2	1408	protein_coding	11	45847118	45883248	1	1.12679	4.8285	4.46816	0.000192517	0.000696399	0.247677	BDO_vs_SAB
ENSG00000166261	ZNF202	7753	protein_coding	11	123723914	123741675	-1	-1.05147	4.50695	-4.46101	0.000195907	0.000707747	0.449177	BDO_vs_SAB
ENSG00000127528	KLF2	10365	protein_coding	19	16324826	16328685	1	1.35691	4.17464	4.45353	0.000199518	0.000719244	0.299499	BDO_vs_SAB
ENSG00000213402	PTPRCAP	5790	protein_coding	11	67435510	67437682	-1	-1.00506	7.36755	-4.44852	0.000201973	0.00072622	0.039837	BDO_vs_SAB
ENSG00000160117	ANKLE1	126549	protein_coding	19	17281645	17287646	1	-1.10346	4.35654	-4.44463	0.000203901	0.000732522	0.546741	BDO_vs_SAB
ENSG00000257315	ZBED6	100381270	protein_coding	1	203795623	203854124	1	2.57357	4.40275	4.43434	0.00020909	0.000749561	0.339302	BDO_vs_SAB
ENSG00000104147	OIP5	11339	protein_coding	15	41309273	41332591	-1	-1.2689	3.79655	-4.42071	0.000216165	0.000770043	0.557921	BDO_vs_SAB
ENSG00000237440	ZNF737	100129842	protein_coding	19	20535825	20565809	-1	1.30364	3.93701	4.41771	0.000217758	0.000775002	0.291867	BDO_vs_SAB
ENSG00000177272	KCNA3	3738	protein_coding	1	110653560	110674940	-1	-1.33824	4.29958	-4.41321	0.000220166	0.000782573	0.439873	BDO_vs_SAB
ENSG00000116667	C1orf21	81563	protein_coding	1	184387029	184629019	1	1.21079	3.66962	4.40076	0.000226961	0.000801966	0.299048	BDO_vs_SAB
ENSG00000213949	ITGA1	3672	protein_coding	5	52787916	52959209	1	-1.24479	7.94972	-4.40004	0.000227363	0.000802711	-0.0794741	BDO_vs_SAB
ENSG00000137265	IRF4	3662	protein_coding	6	391739	411443	1	1.0494	7.4627	4.39538	0.000229965	0.000810683	-0.0964216	BDO_vs_SAB
ENSG00000213859	KCTD11	147040	protein_coding	17	7351889	7354944	1	-1.24357	3.72441	-4.38967	0.000233195	0.000819086	0.441131	BDO_vs_SAB
ENSG00000105185	PDCD5	9141	protein_coding	19	32581190	32587453	1	-1.18969	5.88249	-4.38309	0.000236976	0.000829662	-0.0157012	BDO_vs_SAB
ENSG00000164484	TMEM200A	114801	protein_coding	6	130366017	130443067	1	-1.30419	5.30794	-4.38097	0.000238204	0.000832919	0.150541	BDO_vs_SAB
ENSG00000100330	MTMR3	8897	protein_coding	22	29883169	30030868	1	1.00456	5.94013	4.37753	0.000240215	0.000838531	-0.0865687	BDO_vs_SAB
ENSG00000108984	MAP2K6	5608	protein_coding	17	69414697	69553865	1	1.80858	3.31474	4.37717	0.000240426	0.000838531	0.487358	BDO_vs_SAB
ENSG00000196498	NCOR2	9612	protein_coding	12	124324415	124567612	-1	-1.35737	5.63629	-4.37392	0.000242339	0.000842461	0.000523734	BDO_vs_SAB
ENSG00000234857	HNRNPUL2-BSCL2	NA	protein_coding	11	62690275	62727384	-1	1.29869	5.30913	4.3713	0.000243895	0.000847166	-0.0559485	BDO_vs_SAB
ENSG00000115947	ORC4	5000	protein_coding	2	147930396	148021604	-1	1.09613	5.08481	4.34605	0.000259416	0.000897732	-0.0526495	BDO_vs_SAB
ENSG00000175768	TOMM5	401505	protein_coding	9	37582646	37592604	-1	-1.00317	5.84693	-4.33733	0.000265004	0.000914428	-0.1346	BDO_vs_SAB
ENSG00000010818	HIVEP2	3097	protein_coding	6	142751469	142956698	-1	-1.49901	5.36698	-4.32341	0.000274171	0.000942569	-0.0224551	BDO_vs_SAB
ENSG00000103356	EARS2	124454	protein_coding	16	23520754	23557731	-1	-1.02223	4.46136	-4.29567	0.000293395	0.00100208	0.0278376	BDO_vs_SAB
ENSG00000111252	SH2B3	10019	protein_coding	12	111405923	111451623	1	-1.41082	4.41729	-4.29155	0.000296363	0.00101099	0.0885216	BDO_vs_SAB
ENSG00000177181	RIMKLA	284716	protein_coding	1	42380792	42424232	1	1.40907	3.98111	4.28096	0.000304129	0.00103537	0.0742979	BDO_vs_SAB
ENSG00000135968	GCC2	9648	protein_coding	2	108449107	108509415	1	1.05462	6.13784	4.27253	0.000310455	0.00105434	-0.358478	BDO_vs_SAB
ENSG00000177494	ZBED2	79413	protein_coding	3	111592900	111595346	-1	-1.69886	6.47054	-4.26905	0.000313102	0.00106161	-0.235564	BDO_vs_SAB
ENSG00000128626	MRPS12	6183	protein_coding	19	38930944	38933168	1	-1.06765	4.95784	-4.26816	0.000313789	0.00106351	-0.137419	BDO_vs_SAB
ENSG00000187840	EIF4EBP1	1978	protein_coding	8	38030534	38060365	1	-1.21534	4.65952	-4.24764	0.00032992	0.00111055	-0.167583	BDO_vs_SAB
ENSG00000163935	SFMBT1	51460	protein_coding	3	52903572	53046750	-1	-1.26314	4.61816	-4.23664	0.000338899	0.00113712	-0.112	BDO_vs_SAB
ENSG00000123607	TTC21B	79809	protein_coding	2	165857475	165953851	-1	1.04234	4.82197	4.22862	0.000345603	0.00115546	-0.310561	BDO_vs_SAB
ENSG00000242114	MTFP1	51537	protein_coding	22	30425623	30429054	1	-1.01515	4.77467	-4.22139	0.000351762	0.00117231	-0.218504	BDO_vs_SAB
ENSG00000049768	FOXP3	50943	protein_coding	X	49250438	49264800	-1	-1.77456	6.51586	-4.21625	0.000356204	0.00118382	-0.439521	BDO_vs_SAB
ENSG00000150779	TIMM8B	26521	protein_coding	11	112084800	112086798	-1	-1.15594	4.6328	-4.21154	0.000360328	0.00119657	-0.230317	BDO_vs_SAB
ENSG00000156127	BATF	10538	protein_coding	14	75522455	75546993	1	-1.00279	6.84677	-4.20011	0.000370528	0.00122947	-0.536755	BDO_vs_SAB
ENSG00000244165	P2RY11	5032	protein_coding	19	10111693	10115372	1	-1.34963	3.78772	-4.19542	0.000374798	0.00124118	-0.106496	BDO_vs_SAB
ENSG00000139926	FRMD6	122786	protein_coding	14	51489100	51730727	1	1.11457	4.44511	4.19338	0.000376669	0.0012464	-0.31589	BDO_vs_SAB
ENSG00000104341	LAPTM4B	55353	protein_coding	8	97775057	97853013	1	-1.24132	4.25991	-4.1829	0.000386436	0.00127369	-0.140608	BDO_vs_SAB
ENSG00000183048	SLC25A10	1468	protein_coding	17	81712236	81721016	1	-1.35182	3.73502	-4.1761	0.000392905	0.00128944	0.00818802	BDO_vs_SAB
ENSG00000125735	TNFSF14	8740	protein_coding	19	6658085	6670588	-1	-2.9931	4.15173	-4.14458	0.000424328	0.00137587	0.0614263	BDO_vs_SAB
ENSG00000137501	SYTL2	54843	protein_coding	11	85694224	85811159	-1	1.05018	7.45055	4.12585	0.000444179	0.00143303	-0.74712	BDO_vs_SAB
ENSG00000137845	ADAM10	102	protein_coding	15	58588809	58749791	-1	1.12276	7.25458	4.12289	0.000447399	0.00144175	-0.75254	BDO_vs_SAB
ENSG00000040531	CTNS	1497	protein_coding	17	3636459	3663103	1	-1.04417	5.12307	-4.1204	0.00045013	0.00144888	-0.560272	BDO_vs_SAB
ENSG00000159216	RUNX1	861	protein_coding	21	34787801	36004667	-1	-1.48923	6.19056	-4.1201	0.000450464	0.0014494	-0.655671	BDO_vs_SAB
ENSG00000183049	CAMK1D	57118	protein_coding	10	12349547	12835545	1	2.19728	2.74461	4.11718	0.000453679	0.0014568	-0.141829	BDO_vs_SAB
ENSG00000110200	ANAPC15	25906	protein_coding	11	72106378	72112780	-1	-1.1276	4.77878	-4.11254	0.000458846	0.00147017	-0.50309	BDO_vs_SAB
ENSG00000290763	SDHAP1	255812	lncRNA	3	195959281	195990325	-1	-1.04094	4.53974	-4.10331	0.000469297	0.00149907	-0.422393	BDO_vs_SAB
ENSG00000072858	SIDT1	54847	protein_coding	3	113532555	113629714	1	1.04604	3.93879	4.09928	0.000473932	0.0015101	-0.451839	BDO_vs_SAB
ENSG00000189233	NUGGC	389643	protein_coding	8	28021964	28083936	-1	-1.26917	3.98027	-4.09461	0.000479367	0.00152253	-0.312218	BDO_vs_SAB
ENSG00000187091	PLCD1	5333	protein_coding	3	38007496	38029642	-1	1.23465	3.06951	4.09417	0.000479882	0.00152359	-0.260204	BDO_vs_SAB
ENSG00000172123	SLFN12	55106	protein_coding	17	35409465	35433475	-1	1.02021	4.94373	4.09009	0.000484691	0.00153653	-0.674835	BDO_vs_SAB
ENSG00000060140	STYK1	55359	protein_coding	12	10618923	10674318	-1	-2.35364	3.79215	-4.07617	0.000501424	0.00158353	-0.0877121	BDO_vs_SAB
ENSG00000142684	ZNF593	51042	protein_coding	1	26169908	26170873	1	-2.01663	3.69671	-4.07167	0.000506961	0.00159867	-0.174453	BDO_vs_SAB
ENSG00000197879	MYO1C	4641	protein_coding	17	1464186	1492686	-1	-1.16201	5.22749	-4.03647	0.0005524	0.00172125	-0.722967	BDO_vs_SAB
ENSG00000107742	SPOCK2	9806	protein_coding	10	72059034	72089032	-1	1.99953	4.62109	4.03371	0.00055613	0.00172901	-0.725261	BDO_vs_SAB
ENSG00000100376	FAM118A	55007	protein_coding	22	45308968	45341955	1	1.3975	5.45847	4.03282	0.000557344	0.00173214	-0.898881	BDO_vs_SAB
ENSG00000125384	PTGER2	5732	protein_coding	14	52314305	52329822	1	-2.07464	4.41601	-4.01745	0.000578625	0.00178637	-0.467043	BDO_vs_SAB
ENSG00000242485	MRPL20	55052	protein_coding	1	1401909	1407293	-1	-1.01144	5.81523	-4.01027	0.000588831	0.0018152	-0.908656	BDO_vs_SAB
ENSG00000211895	IGHA1	NA	IG_C_gene	14	105703995	105708665	-1	-3.22903	3.39729	-3.99381	0.000612929	0.00187844	-0.221551	BDO_vs_SAB
ENSG00000176749	CDK5R1	8851	protein_coding	17	32486993	32491253	1	-1.43166	4.04975	-3.97706	0.000638468	0.00194462	-0.579235	BDO_vs_SAB
ENSG00000198937	CCDC167	154467	protein_coding	6	37482938	37499893	-1	-1.19958	4.42778	-3.9699	0.000649694	0.001974	-0.715923	BDO_vs_SAB
ENSG00000072110	ACTN1	87	protein_coding	14	68874123	68979440	-1	-2.25832	4.14594	-3.96842	0.000652042	0.0019795	-0.406795	BDO_vs_SAB
ENSG00000157601	MX1	4599	protein_coding	21	41420020	41470071	1	-1.05394	6.69819	-3.95976	0.000665941	0.00201367	-1.06352	BDO_vs_SAB
ENSG00000141076	UTP4	84916	protein_coding	16	69131291	69231130	1	-1.05149	6.03841	-3.95511	0.00067352	0.00203439	-1.04704	BDO_vs_SAB
ENSG00000086730	LAT2	7462	protein_coding	7	74199652	74229834	1	-2.01842	3.85527	-3.93798	0.000702193	0.00210432	-0.436583	BDO_vs_SAB
ENSG00000114735	HEMK1	51409	protein_coding	3	50569152	50596168	1	-1.02583	3.9387	-3.9251	0.000724565	0.00216286	-0.726819	BDO_vs_SAB
ENSG00000261371	PECAM1	5175	protein_coding	17	64319415	64413776	-1	-2.33296	7.2596	-3.90198	0.000766483	0.00227745	-1.22399	BDO_vs_SAB
ENSG00000179271	GADD45GIP1	90480	protein_coding	19	12953119	12957223	-1	-1.21976	4.62786	-3.89082	0.000787581	0.00232941	-0.941642	BDO_vs_SAB
ENSG00000106211	HSPB1	3315	protein_coding	7	76302673	76305813	1	1.25303	5.48721	3.88818	0.000792646	0.00234108	-1.24546	BDO_vs_SAB
ENSG00000124782	RREB1	6239	protein_coding	6	7107597	7251980	1	1.22193	3.61516	3.87627	0.000815922	0.0024039	-0.920621	BDO_vs_SAB
ENSG00000168685	IL7R	3575	protein_coding	5	35852695	35879603	1	1.71142	4.01645	3.87013	0.000828197	0.00243408	-0.989338	BDO_vs_SAB
ENSG00000151150	ANK3	288	protein_coding	10	60026298	60733490	-1	-1.87679	5.31423	-3.865	0.000838594	0.00246043	-0.919814	BDO_vs_SAB
ENSG00000079819	EPB41L2	2037	protein_coding	6	130839347	131063322	-1	1.0824	5.56133	3.86484	0.000838922	0.00246043	-1.26911	BDO_vs_SAB
ENSG00000077713	SLC25A43	203427	protein_coding	X	119399336	119454478	1	-1.85487	3.51341	-3.83571	0.000900436	0.00262523	-0.606452	BDO_vs_SAB
ENSG00000169508	GPR183	1880	protein_coding	13	99294539	99307399	-1	-1.41208	5.47393	-3.83255	0.00090737	0.00263994	-1.15247	BDO_vs_SAB
ENSG00000170989	S1PR1	1901	protein_coding	1	101236865	101243713	1	1.18769	5.56848	3.83205	0.00090848	0.00264225	-1.37561	BDO_vs_SAB
ENSG00000188559	RALGAPA2	57186	protein_coding	20	20389530	20712644	-1	1.03366	4.15372	3.82678	0.000920164	0.00266883	-1.1227	BDO_vs_SAB
ENSG00000173821	RNF213	57674	protein_coding	17	80260852	80398794	1	-1.13803	10.7446	-3.82217	0.000930528	0.00269423	-1.3557	BDO_vs_SAB
ENSG00000196369	SRGAP2B	647135	protein_coding	1	144887265	145095528	-1	1.15489	4.39155	3.81433	0.00094841	0.00273655	-1.21543	BDO_vs_SAB
ENSG00000141564	RPTOR	57521	protein_coding	17	80544819	80966371	1	-1.04346	6.74407	-3.80166	0.000978012	0.0028094	-1.48947	BDO_vs_SAB
ENSG00000167123	CERCAM	51148	protein_coding	9	128411751	128437351	1	1.3951	3.80548	3.80036	0.000981102	0.00281731	-1.09692	BDO_vs_SAB
ENSG00000180992	MRPL14	64928	protein_coding	6	44113451	44127452	-1	-1.05096	4.33383	-3.78618	0.00101544	0.00290794	-1.11576	BDO_vs_SAB
ENSG00000141540	TTYH2	94015	protein_coding	17	74213571	74262020	1	1.7516	3.21835	3.7856	0.00101687	0.00291007	-0.97819	BDO_vs_SAB
ENSG00000090104	RGS1	5996	protein_coding	1	192575763	192580024	1	1.02696	6.54329	3.78129	0.00102755	0.0029356	-1.56997	BDO_vs_SAB
ENSG00000172366	MCRIP2	84331	protein_coding	16	636817	648474	1	-1.19667	3.66416	-3.76282	0.00107459	0.00304819	-0.991235	BDO_vs_SAB
ENSG00000068650	ATP11A	23250	protein_coding	13	112690038	112887168	1	1.03122	5.2418	3.75489	0.00109545	0.00310106	-1.51014	BDO_vs_SAB
ENSG00000165406	MARCHF8	220972	protein_coding	10	45454585	45594906	-1	1.20332	4.84514	3.73063	0.00116173	0.00326336	-1.50597	BDO_vs_SAB
ENSG00000167088	SNRPD1	6632	protein_coding	18	21612314	21633524	1	-1.17868	7.24161	-3.72707	0.0011718	0.00328612	-1.68425	BDO_vs_SAB
ENSG00000275464		102724159	artifact	21	5130871	5154658	-1	-1.10165	4.65763	-3.71194	0.0012155	0.00339279	-1.35614	BDO_vs_SAB
ENSG00000172590	MRPL52	122704	protein_coding	14	22829879	22835037	1	-1.10725	4.76062	-3.6976	0.00125838	0.00349273	-1.47295	BDO_vs_SAB
ENSG00000102384	CENPI	2491	protein_coding	X	101098188	101166126	1	-1.31843	3.63606	-3.66853	0.00135	0.00371504	-1.09953	BDO_vs_SAB
ENSG00000126353	CCR7	1236	protein_coding	17	40551081	40565472	-1	-1.21016	6.18743	-3.6666	0.00135628	0.00372867	-1.64722	BDO_vs_SAB
ENSG00000168487	BMP1	649	protein_coding	8	22165140	22212326	1	-1.5061	3.97905	-3.66244	0.00137001	0.00375901	-1.25813	BDO_vs_SAB
ENSG00000181222	POLR2A	5430	protein_coding	17	7484366	7514616	1	1.78775	3.72544	3.65588	0.00139187	0.00380654	-1.39525	BDO_vs_SAB
ENSG00000102908	NFAT5	10725	protein_coding	16	69565094	69704666	1	1.18269	6.38749	3.64275	0.00143669	0.00389986	-1.87379	BDO_vs_SAB
ENSG00000168016	TRANK1	9881	protein_coding	3	36826819	36945057	-1	1.46245	4.91559	3.64009	0.00144595	0.00392117	-1.76351	BDO_vs_SAB
ENSG00000183688	RFLNB	359845	protein_coding	17	439978	445939	-1	1.29011	6.99303	3.63646	0.00145868	0.00394804	-1.91456	BDO_vs_SAB
ENSG00000198001	IRAK4	51135	protein_coding	12	43758944	43798307	1	1.14744	4.77283	3.61662	0.00153017	0.00412026	-1.79054	BDO_vs_SAB
ENSG00000128342	LIF	3976	protein_coding	22	30240453	30246759	-1	-4.31534	4.88738	-3.58716	0.00164272	0.00437553	-1.10648	BDO_vs_SAB
ENSG00000154127	UBASH3B	84959	protein_coding	11	122655722	122814473	1	-3.20659	3.9906	-3.57534	0.00169014	0.00448191	-1.2637	BDO_vs_SAB
ENSG00000134809	TIMM10	26519	protein_coding	11	57528464	57530803	-1	-1.14032	4.78836	-3.57291	0.00170005	0.00450393	-1.76197	BDO_vs_SAB
ENSG00000214021	TTLL3	26140	protein_coding	3	9808086	9855138	1	1.03419	4.32677	3.54935	0.00179917	0.00473213	-1.87962	BDO_vs_SAB
ENSG00000070961	ATP2B1	490	protein_coding	12	89588049	89709366	-1	1.51988	5.71729	3.54915	0.00180006	0.00473299	-2.05455	BDO_vs_SAB
ENSG00000123411	IKZF4	64375	protein_coding	12	56007659	56038435	1	-1.32579	5.49832	-3.54731	0.00180803	0.00474947	-1.90335	BDO_vs_SAB
ENSG00000206190	ATP10A	57194	protein_coding	15	25677273	25865184	-1	-1.36523	4.30824	-3.54234	0.00182973	0.00480047	-1.56873	BDO_vs_SAB
ENSG00000175643	RMI2	116028	protein_coding	16	11249619	11381662	1	-1.40142	4.34602	-3.53622	0.00185687	0.0048595	-1.73311	BDO_vs_SAB
ENSG00000122966	CIT	11113	protein_coding	12	119685791	119877320	-1	1.25869	4.79394	3.52362	0.00191394	0.00498861	-1.95305	BDO_vs_SAB
ENSG00000026751	SLAMF7	57823	protein_coding	1	160739057	160754821	1	-1.01034	6.12414	-3.51969	0.00193206	0.00502853	-2.04617	BDO_vs_SAB
ENSG00000170476	MZB1	51237	protein_coding	5	139387467	139390081	-1	-1.0564	5.15005	-3.51792	0.00194027	0.00504783	-1.98327	BDO_vs_SAB
ENSG00000163362	INAVA	55765	protein_coding	1	200891048	200915742	1	-5.7846	3.60702	-3.51087	0.00197341	0.00512293	-1.87687	BDO_vs_SAB
ENSG00000099810	MTAP	4507	protein_coding	9	21802636	21937651	1	-1.60756	4.343	-3.47785	0.00213601	0.00546621	-1.69428	BDO_vs_SAB
ENSG00000152223	EPG5	57724	protein_coding	18	45800581	45967329	-1	1.6101	4.50718	3.4667	0.00219382	0.00559974	-2.06713	BDO_vs_SAB
ENSG00000178209	PLEC	5339	protein_coding	8	143915153	143976734	-1	-1.43791	7.77133	-3.43854	0.00234674	0.0059305	-2.37621	BDO_vs_SAB
ENSG00000169609	C15orf40	123207	protein_coding	15	82988441	83011641	-1	-1.03703	3.71627	-3.43561	0.00236322	0.00596855	-1.83242	BDO_vs_SAB
ENSG00000123636	BAZ2B	29994	protein_coding	2	159315312	159616569	-1	1.17836	3.73074	3.41221	0.0024991	0.0062683	-1.98327	BDO_vs_SAB
ENSG00000164236	ANKRD33B	651746	protein_coding	5	10564070	10657816	1	1.13766	4.57256	3.40898	0.00251844	0.00630739	-2.19925	BDO_vs_SAB
ENSG00000090857	PDPR	55066	protein_coding	16	70114332	70162537	1	1.05567	6.79679	3.39079	0.00263017	0.00654421	-2.4808	BDO_vs_SAB
ENSG00000175105	ZNF654	55279	protein_coding	3	88059255	88144660	1	1.30164	4.76509	3.33542	0.00300079	0.00734089	-2.4085	BDO_vs_SAB
ENSG00000079385	CEACAM1	634	protein_coding	19	42507304	42561234	-1	-3.09191	4.23825	-3.33537	0.00300114	0.00734089	-1.65199	BDO_vs_SAB
ENSG00000077782	FGFR1	2260	protein_coding	8	38400215	38468834	-1	1.04762	5.75432	3.31245	0.00316903	0.00770211	-2.62219	BDO_vs_SAB
ENSG00000099875	MKNK2	2872	protein_coding	19	2037465	2051244	-1	1.27648	5.43532	3.26727	0.00352724	0.00847932	-2.65567	BDO_vs_SAB
ENSG00000102780	DGKH	160851	protein_coding	13	42040036	42256578	1	-1.1483	4.83514	-3.26607	0.00353721	0.00849844	-2.49203	BDO_vs_SAB
ENSG00000091137	SLC26A4	5172	protein_coding	7	107660828	107717809	1	-3.80413	3.93059	-3.21213	0.00401791	0.00951858	-1.85177	BDO_vs_SAB
ENSG00000116299	ELAPOR1	57535	protein_coding	1	109113679	109206781	1	1.09232	3.49034	3.1973	0.00416078	0.00980004	-2.4448	BDO_vs_SAB
ENSG00000152133	GPATCH11	253635	protein_coding	2	37084518	37099244	1	1.29663	3.58368	3.19297	0.00420343	0.0098866	-2.34777	BDO_vs_SAB
ENSG00000140678	ITGAX	3687	protein_coding	16	31355134	31382999	1	1.29981	3.90557	3.19284	0.00420471	0.00988685	-2.53487	BDO_vs_SAB
ENSG00000179630	LACC1	144811	protein_coding	13	43879284	43893932	1	-1.79952	3.99471	-3.19139	0.004219	0.00990933	-2.26442	BDO_vs_SAB
ENSG00000131398	KCNC3	3748	protein_coding	19	50311937	50333515	-1	1.1528	4.63004	3.18414	0.00429162	0.0100574	-2.70534	BDO_vs_SAB
ENSG00000138495	COX17	10063	protein_coding	3	119654513	119677454	-1	-1.05367	4.53826	-3.13079	0.00486432	0.0112331	-2.7101	BDO_vs_SAB
ENSG00000115008	IL1A	3552	protein_coding	2	112773925	112784493	-1	-3.26604	3.90993	-3.12624	0.00491651	0.0113314	-2.13204	BDO_vs_SAB
ENSG00000243244	STON1	11037	protein_coding	2	48529383	48598513	1	-2.49451	3.55205	-3.08843	0.00537102	0.0122514	-2.22004	BDO_vs_SAB
ENSG00000184634	MED12	9968	protein_coding	X	71118543	71144103	1	1.21198	5.07813	3.08584	0.00540356	0.0123155	-2.98378	BDO_vs_SAB
ENSG00000152689	RASGRP3	25780	protein_coding	2	33436324	33586669	1	-1.48134	4.0158	-3.08317	0.00543734	0.0123757	-2.5259	BDO_vs_SAB
ENSG00000104081	BMF	90427	protein_coding	15	40087890	40108892	-1	-1.11833	6.01233	-3.06891	0.00562126	0.0127459	-3.16938	BDO_vs_SAB
ENSG00000198947	DMD	1756	protein_coding	X	31097677	33339609	-1	-2.31233	4.21739	-3.04545	0.00593685	0.013389	-2.39625	BDO_vs_SAB
ENSG00000196187	TMEM63A	9725	protein_coding	1	225845536	225882380	-1	1.02316	4.13711	3.01751	0.00633514	0.0141541	-2.90928	BDO_vs_SAB
ENSG00000285901		NA	protein_coding	12	4273762	4405490	1	-3.34991	4.02247	-3.00837	0.00647087	0.0144074	-2.24758	BDO_vs_SAB
ENSG00000135837	CEP350	9857	protein_coding	1	179954674	180114880	1	1.00342	6.91126	3.00544	0.00651497	0.014494	-3.35499	BDO_vs_SAB
ENSG00000181045	SLC26A11	284129	protein_coding	17	80219699	80253509	1	-1.11752	3.62023	-3.00178	0.00657053	0.0146021	-2.77178	BDO_vs_SAB
ENSG00000065526	SPEN	23013	protein_coding	1	15836095	15940456	1	-1.05262	7.44216	-3.00012	0.00659581	0.0146427	-3.37109	BDO_vs_SAB
ENSG00000197283	SYNGAP1	8831	protein_coding	6	33419661	33453689	1	1.15703	3.58296	2.98634	0.00680964	0.0150379	-2.85829	BDO_vs_SAB
ENSG00000177409	SAMD9L	219285	protein_coding	7	93130056	93148385	-1	-1.20297	6.25009	-2.9649	0.00715567	0.0157481	-3.35291	BDO_vs_SAB
ENSG00000107331	ABCA2	20	protein_coding	9	137007234	137028915	-1	-1.07554	7.04331	-2.95488	0.00732316	0.0160409	-3.4502	BDO_vs_SAB
ENSG00000163359	COL6A3	1293	protein_coding	2	237324003	237414328	-1	-2.37541	4.01058	-2.93052	0.00774608	0.0168485	-2.74611	BDO_vs_SAB
ENSG00000076067	RBMS2	5939	protein_coding	12	56521820	56596193	1	1.31139	3.40164	2.91376	0.00805049	0.0174037	-3.04792	BDO_vs_SAB
ENSG00000173517	PEAK1	79834	protein_coding	15	77100656	77420144	-1	1.03472	4.66098	2.90282	0.00825534	0.0177855	-3.35619	BDO_vs_SAB
ENSG00000171246	NPTX1	4884	protein_coding	17	80466834	80477843	-1	-2.07383	4.02609	-2.89624	0.00838092	0.0180058	-2.79259	BDO_vs_SAB
ENSG00000134352	IL6ST	3572	protein_coding	5	55935095	55995022	-1	1.09193	4.7731	2.89217	0.00845954	0.0181508	-3.41915	BDO_vs_SAB
ENSG00000160201	U2AF1	7307	protein_coding	21	43092956	43107570	-1	-1.14705	5.04193	-2.88262	0.00864657	0.0184953	-3.40857	BDO_vs_SAB
ENSG00000135870	RC3H1	149041	protein_coding	1	173931084	174022357	-1	2.13161	4.11191	2.87833	0.00873194	0.0186609	-3.16893	BDO_vs_SAB
ENSG00000099284	MACROH2A2	55506	protein_coding	10	70052544	70112282	1	-1.37112	3.59503	-2.87732	0.00875229	0.018688	-2.8769	BDO_vs_SAB
ENSG00000114450	GNB4	59345	protein_coding	3	179396088	179451476	-1	-1.88481	4.63263	-2.82777	0.00980072	0.0206899	-3.13118	BDO_vs_SAB
ENSG00000172292	CERS6	253782	protein_coding	2	168456249	168775134	1	1.22646	5.59089	2.82331	0.00990082	0.0208641	-3.66833	BDO_vs_SAB
ENSG00000171316	CHD7	55636	protein_coding	8	60678740	60868028	1	-1.76397	3.77085	-2.81564	0.010075	0.0211885	-2.9871	BDO_vs_SAB
ENSG00000135047	CTSL	1514	protein_coding	9	87724051	87731469	1	-1.74189	3.49723	-2.81498	0.0100901	0.0212149	-2.88928	BDO_vs_SAB
ENSG00000091436	MAP3K20	51776	protein_coding	2	173075435	173268015	1	-1.25928	5.17539	-2.80633	0.0102906	0.0216041	-3.48657	BDO_vs_SAB
ENSG00000120071	KANSL1	284058	protein_coding	17	46029916	46225389	-1	1.21045	4.15356	2.76235	0.011369	0.0234975	-3.53072	BDO_vs_SAB
ENSG00000056736	IL17RB	55540	protein_coding	3	53846568	53865794	1	-3.51562	5.21944	-2.7415	0.011917	0.0244819	-3.07223	BDO_vs_SAB
ENSG00000150593	PDCD4	27250	protein_coding	10	110871795	110900006	1	1.00762	7.76334	2.70243	0.0130119	0.0263793	-4.00891	BDO_vs_SAB
ENSG00000180354	MTURN	222166	protein_coding	7	30134986	30162765	1	-1.2747	4.71993	-2.6968	0.0131774	0.0266568	-3.76888	BDO_vs_SAB
ENSG00000137486	ARRB1	408	protein_coding	11	75260122	75351705	-1	-3.09874	3.73816	-2.68876	0.0134171	0.0270481	-3.00352	BDO_vs_SAB
ENSG00000116574	RHOU	58480	protein_coding	1	228735479	228746664	1	-2.35097	4.30174	-2.67878	0.0137201	0.0275882	-3.22724	BDO_vs_SAB
ENSG00000189339	SLC35E2B	728661	protein_coding	1	1659529	1692795	-1	1.21047	5.86318	2.63007	0.015295	0.030362	-4.12125	BDO_vs_SAB
ENSG00000143816	WNT9A	7483	protein_coding	1	227918656	227947932	-1	-1.07416	4.05818	-2.58479	0.01691	0.033059	-3.84138	BDO_vs_SAB
ENSG00000010030	ETV7	51513	protein_coding	6	36354091	36387800	-1	-3.67848	3.78255	-2.54349	0.0185215	0.0357511	-3.08676	BDO_vs_SAB
ENSG00000155657	TTN	7273	protein_coding	2	178525989	178830802	-1	1.22098	3.28495	2.52343	0.0193548	0.0370864	-3.87496	BDO_vs_SAB
ENSG00000169715	MT1E	4493	protein_coding	16	56625475	56627112	1	1.65637	3.49826	2.51256	0.0198211	0.0378588	-3.97855	BDO_vs_SAB
ENSG00000160200	CBS	875	protein_coding	21	43053191	43076943	-1	-1.56972	2.7539	-2.47661	0.0214383	0.0403322	-3.63614	BDO_vs_SAB
ENSG00000173110	HSPA6	3310	protein_coding	1	161524540	161526894	1	1.15157	4.42414	2.44375	0.0230234	0.0429862	-4.30411	BDO_vs_SAB
ENSG00000232653	GOLGA8N	643699	protein_coding	15	32593456	32607310	1	-4.2529	4.37434	-2.42531	0.0239595	0.0444447	-3.33082	BDO_vs_SAB
ENSG00000118263	KLF7	8609	protein_coding	2	207074137	207173856	-1	-2.72261	3.20387	-2.40422	0.0250738	0.0462274	-3.3787	BDO_vs_SAB
ENSG00000220842	RPL21P16	NA	processed_pseudogene	10	120354701	120355183	-1	-5.94132	-3.21642	-2.37526	0.0266817	0.0488164	-3.77943	BDO_vs_SAB
ENSG00000011114	BTBD7	55727	protein_coding	14	93237550	93333092	-1	4.89366	-3.92241	2.3742	0.0267424	0.0488956	-3.77185	BDO_vs_SAB

### Sheet: Supp. Table 5
GENEID	cluster	SYMBOL	logFC	P.Value	Contrast
ENSG00000183508	1	TENT5C	-2.60537	3.51597182198368e-17	RBDO_vs_BDO
ENSG00000183508	1	TENT5C	2.09003	1.39752636126527e-14	BDO_vs_SAB
ENSG00000184205	1	TSPYL2	-3.03732	4.3775248647116e-16	RBDO_vs_BDO
ENSG00000184205	1	TSPYL2	2.943	2.73729579283697e-15	BDO_vs_SAB
ENSG00000027697	1	IFNGR1	-2.14527	2.8862615046297e-15	RBDO_vs_BDO
ENSG00000027697	1	IFNGR1	2.05519	1.34392010383036e-14	BDO_vs_SAB
ENSG00000135241	1	PNPLA8	-1.51587	2.38179131027534e-14	RBDO_vs_BDO
ENSG00000135241	1	PNPLA8	1.37197	4.9056916685194e-13	BDO_vs_SAB
ENSG00000141551	1	CSNK1D	-1.32638	3.15948636825445e-14	RBDO_vs_BDO
ENSG00000141551	1	CSNK1D	1.37548	6.89112486420223e-14	BDO_vs_SAB
ENSG00000135048	1	CEMIP2	-1.8375	3.3824838009177e-14	RBDO_vs_BDO
ENSG00000135048	1	CEMIP2	1.67052	9.47287703787823e-13	BDO_vs_SAB
ENSG00000084234	1	APLP2	-1.94776	3.94953194584765e-14	RBDO_vs_BDO
ENSG00000084234	1	APLP2	1.87619	3.41775668808264e-13	BDO_vs_SAB
ENSG00000140030	1	GPR65	-1.83597	6.12227643167712e-14	RBDO_vs_BDO
ENSG00000140030	1	GPR65	1.47143	9.85754146965936e-12	BDO_vs_SAB
ENSG00000086062	1	B4GALT1	-1.74072	8.66162089579963e-14	RBDO_vs_BDO
ENSG00000086062	1	B4GALT1	1.74852	3.33486229504079e-13	BDO_vs_SAB
ENSG00000188554	1	NBR1	-1.56732	1.14196112187583e-13	RBDO_vs_BDO
ENSG00000188554	1	NBR1	1.37318	6.34584545194092e-12	BDO_vs_SAB
ENSG00000110046	1	ATG2A	-2.67894	1.15023753106255e-13	RBDO_vs_BDO
ENSG00000110046	1	ATG2A	2.90427	2.34549132984145e-13	BDO_vs_SAB
ENSG00000020129	1	NCDN	-1.61499	1.22760905841277e-13	RBDO_vs_BDO
ENSG00000020129	1	NCDN	1.73487	1.31774723312091e-13	BDO_vs_SAB
ENSG00000095794	1	CREM	-2.25236	2.13733912142975e-13	RBDO_vs_BDO
ENSG00000095794	1	CREM	1.70834	1.28615167750682e-10	BDO_vs_SAB
ENSG00000130766	1	SESN2	-1.6341	4.01662275410537e-13	RBDO_vs_BDO
ENSG00000130766	1	SESN2	1.02303	1.33473317017876e-09	BDO_vs_SAB
ENSG00000164674	1	SYTL3	-2.23934	5.94496375693547e-13	RBDO_vs_BDO
ENSG00000164674	1	SYTL3	2.25797	2.10255909876386e-12	BDO_vs_SAB
ENSG00000106415	1	GLCCI1	-3.15459	7.48431586066854e-13	RBDO_vs_BDO
ENSG00000106415	1	GLCCI1	3.44264	1.58626667206065e-12	BDO_vs_SAB
ENSG00000177666	1	PNPLA2	-1.67796	1.11581427636997e-12	RBDO_vs_BDO
ENSG00000177666	1	PNPLA2	1.76443	1.87938587345633e-12	BDO_vs_SAB
ENSG00000111897	1	SERINC1	-1.30963	1.44376144859217e-12	RBDO_vs_BDO
ENSG00000111897	1	SERINC1	1.1492	7.41530778241949e-11	BDO_vs_SAB
ENSG00000116741	1	RGS2	-3.96531	2.11232429840559e-12	RBDO_vs_BDO
ENSG00000116741	1	RGS2	3.68818	4.54831158885858e-12	BDO_vs_SAB
ENSG00000214367	1	HAUS3	-1.02231	2.67522717059861e-12	RBDO_vs_BDO
ENSG00000214367	1	HAUS3	1.02122	9.86045308070327e-12	BDO_vs_SAB
ENSG00000146278	1	PNRC1	-2.71142	2.9443853807165e-12	RBDO_vs_BDO
ENSG00000146278	1	PNRC1	2.54462	1.60408214299672e-11	BDO_vs_SAB
ENSG00000185950	1	IRS2	-3.16817	3.0941596891327e-12	RBDO_vs_BDO
ENSG00000185950	1	IRS2	2.47093	1.41962826086458e-10	BDO_vs_SAB
ENSG00000169554	1	ZEB2	-1.79051	4.10372982906677e-12	RBDO_vs_BDO
ENSG00000169554	1	ZEB2	1.38297	2.92527364033265e-10	BDO_vs_SAB
ENSG00000265972	1	TXNIP	-2.35948	4.18380808401761e-12	RBDO_vs_BDO
ENSG00000265972	1	TXNIP	2.42067	1.05874923957058e-11	BDO_vs_SAB
ENSG00000137575	1	SDCBP	-1.62558	4.19235546210598e-12	RBDO_vs_BDO
ENSG00000137575	1	SDCBP	1.37435	3.55496108330458e-10	BDO_vs_SAB
ENSG00000108946	1	PRKAR1A	-1.60407	5.50728463998665e-12	RBDO_vs_BDO
ENSG00000108946	1	PRKAR1A	1.3273	9.87677535672022e-10	BDO_vs_SAB
ENSG00000152270	1	PDE3B	-2.70515	9.38002860435634e-12	RBDO_vs_BDO
ENSG00000152270	1	PDE3B	2.29133	8.1691255775948e-10	BDO_vs_SAB
ENSG00000106948	1	AKNA	-1.36557	9.60875458190555e-12	RBDO_vs_BDO
ENSG00000106948	1	AKNA	1.38467	3.18977825842666e-11	BDO_vs_SAB
ENSG00000181467	1	RAP2B	-1.59536	9.99377583789429e-12	RBDO_vs_BDO
ENSG00000181467	1	RAP2B	1.57214	5.31281526989908e-11	BDO_vs_SAB
ENSG00000164331	1	ANKRA2	-1.95013	1.00816948729081e-11	RBDO_vs_BDO
ENSG00000164331	1	ANKRA2	1.56459	3.62217277262384e-10	BDO_vs_SAB
ENSG00000180304	1	OAZ2	-1.29972	1.2603430215918e-11	RBDO_vs_BDO
ENSG00000180304	1	OAZ2	1.39097	1.26663872508824e-11	BDO_vs_SAB
ENSG00000118518	1	RNF146	-1.20067	1.31018225860236e-11	RBDO_vs_BDO
ENSG00000118518	1	RNF146	1.0479	2.7974475547918e-10	BDO_vs_SAB
ENSG00000136720	1	HS6ST1	-1.29706	1.32649632121929e-11	RBDO_vs_BDO
ENSG00000136720	1	HS6ST1	1.41548	1.06023328373587e-11	BDO_vs_SAB
ENSG00000255112	1	CHMP1B	-1.33646	1.3295465602784e-11	RBDO_vs_BDO
ENSG00000152409	1	JMY	-2.0549	1.51155588150574e-11	RBDO_vs_BDO
ENSG00000152409	1	JMY	1.81365	2.02544904055453e-10	BDO_vs_SAB
ENSG00000169991	1	IFFO2	-1.77801	1.63365330221611e-11	RBDO_vs_BDO
ENSG00000169991	1	IFFO2	2.05809	7.26908443005217e-12	BDO_vs_SAB
ENSG00000101082	1	SLA2	-1.70173	1.66493996911486e-11	RBDO_vs_BDO
ENSG00000101082	1	SLA2	1.63797	1.39713549923192e-10	BDO_vs_SAB
ENSG00000114573	1	ATP6V1A	-1.43401	1.69491434634302e-11	RBDO_vs_BDO
ENSG00000114573	1	ATP6V1A	1.58553	9.97859128345058e-12	BDO_vs_SAB
ENSG00000196684	1	HSH2D	-2.66384	1.80299811428502e-11	RBDO_vs_BDO
ENSG00000196684	1	HSH2D	2.74741	4.59235701992168e-11	BDO_vs_SAB
ENSG00000186591	1	UBE2H	-1.03893	1.91222704702532e-11	RBDO_vs_BDO
ENSG00000186591	1	UBE2H	1.07667	3.76909532507074e-11	BDO_vs_SAB
ENSG00000100221	1	JOSD1	-1.61479	2.14258053731109e-11	RBDO_vs_BDO
ENSG00000100221	1	JOSD1	1.42396	8.74655963133666e-10	BDO_vs_SAB
ENSG00000143457	1	GOLPH3L	-1.18439	2.42979213731288e-11	RBDO_vs_BDO
ENSG00000143457	1	GOLPH3L	1.0941	2.10659214967953e-10	BDO_vs_SAB
ENSG00000151136	1	ABTB3	-3.50752	2.43240762657674e-11	RBDO_vs_BDO
ENSG00000151136	1	ABTB3	3.25801	3.15975515412018e-11	BDO_vs_SAB
ENSG00000112282	1	MED23	-1.33192	2.45538939637785e-11	RBDO_vs_BDO
ENSG00000112282	1	MED23	1.23608	3.51514123417892e-10	BDO_vs_SAB
ENSG00000146281	1	PM20D2	-1.66469	2.98596685181476e-11	RBDO_vs_BDO
ENSG00000146281	1	PM20D2	1.88318	1.19482354479481e-11	BDO_vs_SAB
ENSG00000197746	1	PSAP	-1.23718	3.25027384706374e-11	RBDO_vs_BDO
ENSG00000197746	1	PSAP	1.12817	7.14437687607942e-10	BDO_vs_SAB
ENSG00000103160	1	HSDL1	-1.53861	3.33968739833151e-11	RBDO_vs_BDO
ENSG00000103160	1	HSDL1	1.6128	4.37278163010079e-11	BDO_vs_SAB
ENSG00000081237	1	PTPRC	-1.64188	3.38243079220591e-11	RBDO_vs_BDO
ENSG00000081237	1	PTPRC	1.59014	2.78382787441494e-10	BDO_vs_SAB
ENSG00000068024	1	HDAC4	-2.35655	3.45655908245427e-11	RBDO_vs_BDO
ENSG00000068024	1	HDAC4	1.72654	5.54697458047759e-09	BDO_vs_SAB
ENSG00000204178	1	MACO1	-1.10213	3.53533866065961e-11	RBDO_vs_BDO
ENSG00000204178	1	MACO1	1.15023	5.22031632504492e-11	BDO_vs_SAB
ENSG00000144802	1	NFKBIZ	-2.98443	3.71743900016923e-11	RBDO_vs_BDO
ENSG00000144802	1	NFKBIZ	2.51195	1.25054394923841e-10	BDO_vs_SAB
ENSG00000186834	1	HEXIM1	-1.53265	4.81334104356334e-11	RBDO_vs_BDO
ENSG00000186834	1	HEXIM1	1.93027	2.64426241882812e-12	BDO_vs_SAB
ENSG00000115339	1	GALNT3	-1.30611	5.44789768046902e-11	RBDO_vs_BDO
ENSG00000115339	1	GALNT3	1.06297	5.44072239336794e-09	BDO_vs_SAB
ENSG00000142687	1	KIAA0319L	-2.54264	5.7206567489403e-11	RBDO_vs_BDO
ENSG00000142687	1	KIAA0319L	2.45904	3.4193339877141e-10	BDO_vs_SAB
ENSG00000116604	1	MEF2D	-1.80053	7.38940774585504e-11	RBDO_vs_BDO
ENSG00000116604	1	MEF2D	1.80391	2.52629392633351e-10	BDO_vs_SAB
ENSG00000085433	1	WDR47	-1.56107	7.5866371501495e-11	RBDO_vs_BDO
ENSG00000085433	1	WDR47	1.51785	3.11686800942191e-10	BDO_vs_SAB
ENSG00000163346	1	PBXIP1	-2.0592	7.67910573387147e-11	RBDO_vs_BDO
ENSG00000163346	1	PBXIP1	1.94078	8.0368124032262e-10	BDO_vs_SAB
ENSG00000162231	1	NXF1	-1.61737	7.83634969921752e-11	RBDO_vs_BDO
ENSG00000162231	1	NXF1	1.55581	6.36758314315224e-10	BDO_vs_SAB
ENSG00000186106	1	ANKRD46	-1.52279	7.97250375629399e-11	RBDO_vs_BDO
ENSG00000186106	1	ANKRD46	1.50622	1.02687158072175e-10	BDO_vs_SAB
ENSG00000132825	1	PPP1R3D	-1.05495	8.25044552290809e-11	RBDO_vs_BDO
ENSG00000132825	1	PPP1R3D	1.06328	1.80189501735325e-10	BDO_vs_SAB
ENSG00000100284	1	TOM1	-2.49107	8.45614089856985e-11	RBDO_vs_BDO
ENSG00000100284	1	TOM1	2.15494	3.68637962564691e-10	BDO_vs_SAB
ENSG00000001461	1	NIPAL3	-1.8961	9.31976746573464e-11	RBDO_vs_BDO
ENSG00000001461	1	NIPAL3	1.92476	2.24003237597394e-10	BDO_vs_SAB
ENSG00000158158	1	CNNM4	-1.38064	9.64925403920322e-11	RBDO_vs_BDO
ENSG00000158158	1	CNNM4	1.64706	2.23418568104717e-11	BDO_vs_SAB
ENSG00000153234	1	NR4A2	-3.13279	1.17290899032929e-10	RBDO_vs_BDO
ENSG00000153234	1	NR4A2	3.17077	6.83673726795286e-11	BDO_vs_SAB
ENSG00000005379	1	TSPOAP1	-2.48629	1.32119108100151e-10	RBDO_vs_BDO
ENSG00000005379	1	TSPOAP1	2.11119	1.86258172451421e-09	BDO_vs_SAB
ENSG00000166974	1	MAPRE2	-1.51208	1.43786851710112e-10	RBDO_vs_BDO
ENSG00000166974	1	MAPRE2	1.58746	2.10601159619935e-10	BDO_vs_SAB
ENSG00000119711	1	ALDH6A1	-2.10752	1.61161886846943e-10	RBDO_vs_BDO
ENSG00000119711	1	ALDH6A1	1.55902	6.91914726757072e-09	BDO_vs_SAB
ENSG00000163599	1	CTLA4	-1.82042	1.66034314954566e-10	RBDO_vs_BDO
ENSG00000163599	1	CTLA4	1.11711	1.69272187321744e-06	BDO_vs_SAB
ENSG00000182568	1	SATB1	-1.90256	1.68694442116636e-10	RBDO_vs_BDO
ENSG00000182568	1	SATB1	1.89607	5.80516665621011e-10	BDO_vs_SAB
ENSG00000173276	1	ZBTB21	-1.85537	1.69880724929338e-10	RBDO_vs_BDO
ENSG00000173276	1	ZBTB21	1.69644	1.30326695536437e-09	BDO_vs_SAB
ENSG00000104164	1	BLOC1S6	-1.01888	1.95102488767519e-10	RBDO_vs_BDO
ENSG00000123933	1	MXD4	-1.98352	2.06897119581639e-10	RBDO_vs_BDO
ENSG00000123933	1	MXD4	1.83868	1.57253933047029e-09	BDO_vs_SAB
ENSG00000164938	1	TP53INP1	-2.50537	2.07384559491811e-10	RBDO_vs_BDO
ENSG00000164938	1	TP53INP1	2.46286	5.60825990971625e-10	BDO_vs_SAB
ENSG00000168209	1	DDIT4	-2.07383	2.14914632203845e-10	RBDO_vs_BDO
ENSG00000168209	1	DDIT4	1.88217	4.54475644727677e-09	BDO_vs_SAB
ENSG00000120709	1	FAM53C	-1.27335	2.19691533274615e-10	RBDO_vs_BDO
ENSG00000120709	1	FAM53C	1.48515	5.28554196853852e-11	BDO_vs_SAB
ENSG00000102226	1	USP11	-1.41764	2.37991354255229e-10	RBDO_vs_BDO
ENSG00000102226	1	USP11	1.36833	1.27292278225289e-09	BDO_vs_SAB
ENSG00000205302	1	SNX2	-1.32704	2.52791846540224e-10	RBDO_vs_BDO
ENSG00000205302	1	SNX2	1.2713	1.48213396904948e-09	BDO_vs_SAB
ENSG00000130844	1	ZNF331	-1.98754	2.53672881933107e-10	RBDO_vs_BDO
ENSG00000130844	1	ZNF331	2.04676	2.4930241398654e-10	BDO_vs_SAB
ENSG00000160445	1	ZER1	-1.41568	2.56618379411239e-10	RBDO_vs_BDO
ENSG00000160445	1	ZER1	1.39483	1.08991258976402e-09	BDO_vs_SAB
ENSG00000012232	1	EXTL3	-1.47316	2.7977920491685e-10	RBDO_vs_BDO
ENSG00000012232	1	EXTL3	1.49402	7.6074854455917e-10	BDO_vs_SAB
ENSG00000162236	1	STX5	-1.06791	3.20064198277194e-10	RBDO_vs_BDO
ENSG00000104880	1	ARHGEF18	-1.16403	3.31278144967278e-10	RBDO_vs_BDO
ENSG00000104880	1	ARHGEF18	1.36676	7.0307343215794e-11	BDO_vs_SAB
ENSG00000133606	1	MKRN1	-1.34594	3.34580021606344e-10	RBDO_vs_BDO
ENSG00000133606	1	MKRN1	1.52909	1.21437001073354e-10	BDO_vs_SAB
ENSG00000175662	1	TOM1L2	-1.93301	3.45243449501621e-10	RBDO_vs_BDO
ENSG00000175662	1	TOM1L2	1.92914	1.4203622798993e-09	BDO_vs_SAB
ENSG00000011523	1	CEP68	-2.58824	3.55002076880117e-10	RBDO_vs_BDO
ENSG00000011523	1	CEP68	2.51116	6.25836382357804e-10	BDO_vs_SAB
ENSG00000133872	1	SARAF	-1.69177	3.58846920369148e-10	RBDO_vs_BDO
ENSG00000133872	1	SARAF	1.36749	6.23124828541121e-08	BDO_vs_SAB
ENSG00000160058	1	BSDC1	-1.02258	3.85500615759155e-10	RBDO_vs_BDO
ENSG00000160058	1	BSDC1	1.16357	1.44739502517173e-10	BDO_vs_SAB
ENSG00000140941	1	MAP1LC3B	-1.22841	3.96252357896228e-10	RBDO_vs_BDO
ENSG00000148218	1	ALAD	-1.05206	4.25165595617738e-10	RBDO_vs_BDO
ENSG00000148218	1	ALAD	1.28886	4.40804315651317e-11	BDO_vs_SAB
ENSG00000117305	1	HMGCL	-1.57447	4.45875132170428e-10	RBDO_vs_BDO
ENSG00000139722	1	VPS37B	-1.30768	4.48722728523531e-10	RBDO_vs_BDO
ENSG00000146859	1	TMEM140	-1.89507	4.61415814550392e-10	RBDO_vs_BDO
ENSG00000146859	1	TMEM140	1.22379	1.05345722121978e-07	BDO_vs_SAB
ENSG00000163536	1	SERPINI1	-2.90315	4.76534642687229e-10	RBDO_vs_BDO
ENSG00000163536	1	SERPINI1	3.16408	8.280407678192e-10	BDO_vs_SAB
ENSG00000105856	1	HBP1	-1.91365	5.04526629008133e-10	RBDO_vs_BDO
ENSG00000105856	1	HBP1	1.70497	3.82471208113232e-09	BDO_vs_SAB
ENSG00000070413	1	DGCR2	-1.18264	5.10067148909275e-10	RBDO_vs_BDO
ENSG00000070413	1	DGCR2	1.15029	2.73179041940748e-09	BDO_vs_SAB
ENSG00000154930	1	ACSS1	-1.47017	5.30739617149394e-10	RBDO_vs_BDO
ENSG00000154930	1	ACSS1	1.30854	1.2622097319054e-08	BDO_vs_SAB
ENSG00000144369	1	FAM171B	-1.82066	5.39449433778003e-10	RBDO_vs_BDO
ENSG00000144369	1	FAM171B	1.96679	7.79998997833435e-10	BDO_vs_SAB
ENSG00000164609	1	SLU7	-1.07963	5.51806302924752e-10	RBDO_vs_BDO
ENSG00000169057	1	MECP2	-1.16758	6.00614095801685e-10	RBDO_vs_BDO
ENSG00000169057	1	MECP2	1.01379	2.49347588394566e-08	BDO_vs_SAB
ENSG00000166016	1	ABTB2	-3.97278	6.27170302369658e-10	RBDO_vs_BDO
ENSG00000166016	1	ABTB2	5.08451	1.99501935906264e-08	BDO_vs_SAB
ENSG00000215717	1	TMEM167B	-1.14762	6.66234483831858e-10	RBDO_vs_BDO
ENSG00000179981	1	TSHZ1	-1.27039	7.14658815728166e-10	RBDO_vs_BDO
ENSG00000179981	1	TSHZ1	1.32896	8.32981350763685e-10	BDO_vs_SAB
ENSG00000164603	1	BMT2	-1.43678	7.35878838639345e-10	RBDO_vs_BDO
ENSG00000164603	1	BMT2	1.55025	4.79352724210892e-10	BDO_vs_SAB
ENSG00000166128	1	RAB8B	-2.20915	7.44306644302978e-10	RBDO_vs_BDO
ENSG00000166128	1	RAB8B	2.1489	4.10169338673075e-09	BDO_vs_SAB
ENSG00000132824	1	SERINC3	-1.12168	7.59888000069374e-10	RBDO_vs_BDO
ENSG00000165355	1	FBXO33	-1.01083	7.6800515259868e-10	RBDO_vs_BDO
ENSG00000174579	1	MSL2	-1.29998	7.86299366220014e-10	RBDO_vs_BDO
ENSG00000174579	1	MSL2	1.16835	1.84889210121334e-08	BDO_vs_SAB
ENSG00000010810	1	FYN	-2.29356	8.89743652093519e-10	RBDO_vs_BDO
ENSG00000010810	1	FYN	2.07938	1.79952788900317e-08	BDO_vs_SAB
ENSG00000171132	1	PRKCE	-3.26512	9.09208063225365e-10	RBDO_vs_BDO
ENSG00000171132	1	PRKCE	2.71879	4.69076608225879e-09	BDO_vs_SAB
ENSG00000167930	1	FAM234A	-2.05579	9.19410310220996e-10	RBDO_vs_BDO
ENSG00000167930	1	FAM234A	2.42707	8.74722950038843e-10	BDO_vs_SAB
ENSG00000155016	1	CYP2U1	-1.44855	1.08072066994256e-09	RBDO_vs_BDO
ENSG00000155016	1	CYP2U1	1.38046	3.19856505507757e-09	BDO_vs_SAB
ENSG00000068903	1	SIRT2	-1.21669	1.08092863823315e-09	RBDO_vs_BDO
ENSG00000068903	1	SIRT2	1.24715	2.53189913819265e-09	BDO_vs_SAB
ENSG00000137171	1	KLC4	-1.58884	1.13950084176586e-09	RBDO_vs_BDO
ENSG00000137171	1	KLC4	1.39209	1.44350277840335e-08	BDO_vs_SAB
ENSG00000030582	1	GRN	-1.32051	1.15788992004503e-09	RBDO_vs_BDO
ENSG00000030582	1	GRN	1.38049	1.8766385072913e-09	BDO_vs_SAB
ENSG00000178234	1	GALNT11	-1.30882	1.17689663201818e-09	RBDO_vs_BDO
ENSG00000178234	1	GALNT11	1.20786	1.2688137733167e-08	BDO_vs_SAB
ENSG00000141084	1	RANBP10	-1.38295	1.18517605319268e-09	RBDO_vs_BDO
ENSG00000141084	1	RANBP10	1.34158	5.86787677087201e-09	BDO_vs_SAB
ENSG00000119801	1	YPEL5	-1.41605	1.19795635439073e-09	RBDO_vs_BDO
ENSG00000119801	1	YPEL5	1.06302	2.94985561667036e-07	BDO_vs_SAB
ENSG00000117153	1	KLHL12	-1.04985	1.20209166427396e-09	RBDO_vs_BDO
ENSG00000116903	1	EXOC8	-1.02106	1.22422396895151e-09	RBDO_vs_BDO
ENSG00000121274	1	TENT4B	-1.2274	1.24384626415226e-09	RBDO_vs_BDO
ENSG00000121274	1	TENT4B	1.3345	9.79404922266466e-10	BDO_vs_SAB
ENSG00000165861	1	ZFYVE1	-1.30872	1.26964662149137e-09	RBDO_vs_BDO
ENSG00000165861	1	ZFYVE1	1.3203	3.38582129326614e-09	BDO_vs_SAB
ENSG00000150907	1	FOXO1	-1.36883	1.294308896367e-09	RBDO_vs_BDO
ENSG00000150907	1	FOXO1	1.34515	5.04542556209732e-09	BDO_vs_SAB
ENSG00000054983	1	GALC	-1.52146	1.39754139958254e-09	RBDO_vs_BDO
ENSG00000054983	1	GALC	1.36295	1.11378221232978e-08	BDO_vs_SAB
ENSG00000131845	1	ZNF304	-1.13514	1.42870344680138e-09	RBDO_vs_BDO
ENSG00000101695	1	RNF125	-1.05742	1.47936034605776e-09	RBDO_vs_BDO
ENSG00000138764	1	CCNG2	-3.20108	1.5024475698602e-09	RBDO_vs_BDO
ENSG00000138764	1	CCNG2	3.11129	1.41469233920587e-09	BDO_vs_SAB
ENSG00000111653	1	ING4	-1.5669	1.52951676306956e-09	RBDO_vs_BDO
ENSG00000111653	1	ING4	1.28253	4.40914787057342e-08	BDO_vs_SAB
ENSG00000107882	1	SUFU	-1.18411	1.69196348954433e-09	RBDO_vs_BDO
ENSG00000107882	1	SUFU	1.35408	6.5746550757041e-10	BDO_vs_SAB
ENSG00000118308	1	IRAG2	-2.45327	1.70768163029409e-09	RBDO_vs_BDO
ENSG00000118308	1	IRAG2	1.96794	6.04936030739905e-08	BDO_vs_SAB
ENSG00000042445	1	RETSAT	-1.33133	1.72663612943137e-09	RBDO_vs_BDO
ENSG00000042445	1	RETSAT	1.47751	1.11065409082788e-09	BDO_vs_SAB
ENSG00000177888	1	ZBTB41	-1.50107	1.82297581860137e-09	RBDO_vs_BDO
ENSG00000177888	1	ZBTB41	1.53038	3.05422796348254e-09	BDO_vs_SAB
ENSG00000221909	1	FAM200A	-1.11855	1.9586309870623e-09	RBDO_vs_BDO
ENSG00000109466	1	KLHL2	-1.1363	2.19530055447749e-09	RBDO_vs_BDO
ENSG00000140987	1	ZSCAN32	-1.01531	2.22753600363895e-09	RBDO_vs_BDO
ENSG00000140987	1	ZSCAN32	1.03925	4.24088993882164e-09	BDO_vs_SAB
ENSG00000007944	1	MYLIP	-2.16441	2.23058795975658e-09	RBDO_vs_BDO
ENSG00000007944	1	MYLIP	2.43333	9.4554112526112e-10	BDO_vs_SAB
ENSG00000164463	1	CREBRF	-2.32219	2.25400575571119e-09	RBDO_vs_BDO
ENSG00000164463	1	CREBRF	2.03374	1.46704103886126e-08	BDO_vs_SAB
ENSG00000174010	1	KLHL15	-1.33259	2.25491002132198e-09	RBDO_vs_BDO
ENSG00000174010	1	KLHL15	1.20466	2.1886622041349e-08	BDO_vs_SAB
ENSG00000170385	1	SLC30A1	-1.24662	2.28763014792438e-09	RBDO_vs_BDO
ENSG00000170385	1	SLC30A1	1.12023	4.4214922899991e-08	BDO_vs_SAB
ENSG00000121691	1	CAT	-1.27104	2.31748753468465e-09	RBDO_vs_BDO
ENSG00000121691	1	CAT	1.27745	6.41615093778346e-09	BDO_vs_SAB
ENSG00000145390	1	USP53	-1.56446	2.38681240714051e-09	RBDO_vs_BDO
ENSG00000145390	1	USP53	2.088	2.11127913057187e-10	BDO_vs_SAB
ENSG00000145675	1	PIK3R1	-1.9395	2.5321543639139e-09	RBDO_vs_BDO
ENSG00000145675	1	PIK3R1	2.13039	1.77264443753267e-09	BDO_vs_SAB
ENSG00000122042	1	UBL3	-1.385	2.62859504039629e-09	RBDO_vs_BDO
ENSG00000075426	1	FOSL2	-1.49701	2.68022049801287e-09	RBDO_vs_BDO
ENSG00000075426	1	FOSL2	1.69458	1.14444836497512e-09	BDO_vs_SAB
ENSG00000163249	1	CCNYL1	-1.29811	2.7303352290092e-09	RBDO_vs_BDO
ENSG00000163249	1	CCNYL1	1.35083	3.61033405149631e-09	BDO_vs_SAB
ENSG00000108669	1	CYTH1	-1.19147	2.77138452459002e-09	RBDO_vs_BDO
ENSG00000108669	1	CYTH1	1.05815	7.34710460266844e-08	BDO_vs_SAB
ENSG00000141232	1	TOB1	-1.63913	2.78101782573137e-09	RBDO_vs_BDO
ENSG00000141232	1	TOB1	1.92669	4.90396684314381e-10	BDO_vs_SAB
ENSG00000168876	1	ANKRD49	-1.03994	2.8930249477209e-09	RBDO_vs_BDO
ENSG00000116761	1	CTH	-2.43415	2.9168946429793e-09	RBDO_vs_BDO
ENSG00000116761	1	CTH	-1.36315	5.47956207039535e-05	RBDO_vs_SAB
ENSG00000116761	1	CTH	1.071	9.48769536462957e-05	BDO_vs_SAB
ENSG00000162616	1	DNAJB4	-1.72018	3.43685791723025e-09	RBDO_vs_BDO
ENSG00000162616	1	DNAJB4	1.37316	8.11072346358203e-08	BDO_vs_SAB
ENSG00000154114	1	TBCEL	-1.18325	3.48240599591734e-09	RBDO_vs_BDO
ENSG00000154114	1	TBCEL	1.02845	6.84047063615543e-08	BDO_vs_SAB
ENSG00000135677	1	GNS	-1.41865	3.55870569286051e-09	RBDO_vs_BDO
ENSG00000135677	1	GNS	1.39154	1.60282055659889e-08	BDO_vs_SAB
ENSG00000103051	1	COG4	-1.34372	3.56794770946092e-09	RBDO_vs_BDO
ENSG00000103051	1	COG4	1.04306	3.49193748126447e-07	BDO_vs_SAB
ENSG00000168300	1	PCMTD1	-1.35119	3.714862987166e-09	RBDO_vs_BDO
ENSG00000168300	1	PCMTD1	1.36873	9.01730405925907e-09	BDO_vs_SAB
ENSG00000122490	1	SLC66A2	-1.25955	3.79497925003422e-09	RBDO_vs_BDO
ENSG00000122490	1	SLC66A2	1.08873	6.84396083789541e-08	BDO_vs_SAB
ENSG00000197062	1	ZSCAN26	-1.22475	3.86718486884988e-09	RBDO_vs_BDO
ENSG00000197062	1	ZSCAN26	1.103	2.24984482996061e-08	BDO_vs_SAB
ENSG00000141582	1	CBX4	-1.47704	3.87279105940417e-09	RBDO_vs_BDO
ENSG00000141582	1	CBX4	1.53005	6.30141744377189e-09	BDO_vs_SAB
ENSG00000105136	1	ZNF419	-1.62909	3.99323440309227e-09	RBDO_vs_BDO
ENSG00000105136	1	ZNF419	1.20657	2.08344211838175e-07	BDO_vs_SAB
ENSG00000138286	1	FAM149B1	-1.50285	4.04950324010475e-09	RBDO_vs_BDO
ENSG00000138286	1	FAM149B1	1.0453	4.39487900957556e-07	BDO_vs_SAB
ENSG00000179454	1	KLHL28	-1.57338	4.31840983740045e-09	RBDO_vs_BDO
ENSG00000179454	1	KLHL28	1.68518	3.01061057647085e-09	BDO_vs_SAB
ENSG00000116005	1	PCYOX1	-1.36653	4.34538899879611e-09	RBDO_vs_BDO
ENSG00000116005	1	PCYOX1	1.61088	9.13537159888849e-10	BDO_vs_SAB
ENSG00000100439	1	ABHD4	-1.68131	4.3512274795456e-09	RBDO_vs_BDO
ENSG00000100439	1	ABHD4	1.72778	8.00664083821187e-09	BDO_vs_SAB
ENSG00000111266	1	DUSP16	-1.7929	4.65676979997235e-09	RBDO_vs_BDO
ENSG00000111266	1	DUSP16	1.50358	2.52985143891988e-07	BDO_vs_SAB
ENSG00000182197	1	EXT1	-1.47796	4.7062995767851e-09	RBDO_vs_BDO
ENSG00000182197	1	EXT1	1.82824	5.68198914008587e-10	BDO_vs_SAB
ENSG00000125772	1	GPCPD1	-1.63031	4.72919347322047e-09	RBDO_vs_BDO
ENSG00000125772	1	GPCPD1	1.10992	1.56833636086225e-06	BDO_vs_SAB
ENSG00000141458	1	NPC1	-1.32353	5.15986243689409e-09	RBDO_vs_BDO
ENSG00000141458	1	NPC1	1.35942	9.93399274985827e-09	BDO_vs_SAB
ENSG00000047346	1	ATOSA	-1.33985	5.16731839567611e-09	RBDO_vs_BDO
ENSG00000047346	1	ATOSA	1.29143	3.1996257120993e-08	BDO_vs_SAB
ENSG00000178199	1	ZC3H12D	-1.98657	5.20597737633626e-09	RBDO_vs_BDO
ENSG00000178199	1	ZC3H12D	2.1313	4.10748037051692e-09	BDO_vs_SAB
ENSG00000078804	1	TP53INP2	-1.54951	5.45222781563719e-09	RBDO_vs_BDO
ENSG00000078804	1	TP53INP2	1.49131	1.58877822911706e-08	BDO_vs_SAB
ENSG00000176845	1	METRNL	-3.20893	5.49477821679351e-09	RBDO_vs_BDO
ENSG00000176845	1	METRNL	2.58592	1.93121122376307e-08	BDO_vs_SAB
ENSG00000161010	1	MRNIP	-1.63755	5.57465009786923e-09	RBDO_vs_BDO
ENSG00000161010	1	MRNIP	1.62073	1.40459785759959e-08	BDO_vs_SAB
ENSG00000113971	1	NPHP3	-1.4774	5.64116287806947e-09	RBDO_vs_BDO
ENSG00000113971	1	NPHP3	1.45073	1.96441102775547e-08	BDO_vs_SAB
ENSG00000118503	1	TNFAIP3	-2.47226	5.66583952012995e-09	RBDO_vs_BDO
ENSG00000118503	1	TNFAIP3	2.19932	1.31112600963923e-07	BDO_vs_SAB
ENSG00000006025	1	OSBPL7	-1.64868	5.82041214673176e-09	RBDO_vs_BDO
ENSG00000006025	1	OSBPL7	1.68348	1.68345797063172e-08	BDO_vs_SAB
ENSG00000113369	1	ARRDC3	-1.275	5.87425940293471e-09	RBDO_vs_BDO
ENSG00000111144	1	LTA4H	-1.13174	5.92291809663718e-09	RBDO_vs_BDO
ENSG00000111144	1	LTA4H	1.13627	1.87624131133485e-08	BDO_vs_SAB
ENSG00000114423	1	CBLB	-2.21145	6.21670663919905e-09	RBDO_vs_BDO
ENSG00000114423	1	CBLB	1.98541	9.48858866839401e-08	BDO_vs_SAB
ENSG00000138439	1	FAM117B	-1.53207	6.23646897139569e-09	RBDO_vs_BDO
ENSG00000138439	1	FAM117B	1.39702	2.02111550624257e-08	BDO_vs_SAB
ENSG00000115084	1	SLC35F5	-1.16056	6.60745094293927e-09	RBDO_vs_BDO
ENSG00000115084	1	SLC35F5	1.10787	4.02443265137499e-08	BDO_vs_SAB
ENSG00000011478	1	QPCTL	-2.15697	6.62966630573453e-09	RBDO_vs_BDO
ENSG00000011478	1	QPCTL	1.99325	1.07698817168722e-08	BDO_vs_SAB
ENSG00000163590	1	PPM1L	-2.14035	6.6626301062904e-09	RBDO_vs_BDO
ENSG00000163590	1	PPM1L	2.253	6.44184791710255e-09	BDO_vs_SAB
ENSG00000109323	1	MANBA	-1.30061	6.77832243194141e-09	RBDO_vs_BDO
ENSG00000109323	1	MANBA	1.27433	2.21673985623547e-08	BDO_vs_SAB
ENSG00000100027	1	YPEL1	-2.757	8.36220041959666e-09	RBDO_vs_BDO
ENSG00000100027	1	YPEL1	2.51815	2.27316693540105e-08	BDO_vs_SAB
ENSG00000186448	1	ZNF197	-1.02591	8.66962529633173e-09	RBDO_vs_BDO
ENSG00000112144	1	CILK1	-1.28259	8.85717078382945e-09	RBDO_vs_BDO
ENSG00000112144	1	CILK1	1.09688	1.52746064914868e-07	BDO_vs_SAB
ENSG00000159111	1	MRPL10	-1.4686	9.03455090915645e-09	RBDO_vs_BDO
ENSG00000159111	1	MRPL10	1.18644	5.95038050119435e-07	BDO_vs_SAB
ENSG00000169895	1	SYAP1	-1.14417	9.06618739793412e-09	RBDO_vs_BDO
ENSG00000169895	1	SYAP1	1.04457	1.27135438390016e-07	BDO_vs_SAB
ENSG00000170581	1	STAT2	-1.71613	9.26918669414655e-09	RBDO_vs_BDO
ENSG00000170581	1	STAT2	1.78106	1.79767240040217e-08	BDO_vs_SAB
ENSG00000143367	1	TUFT1	-1.34999	9.40775096554676e-09	RBDO_vs_BDO
ENSG00000143367	1	TUFT1	1.69048	1.54243228500478e-09	BDO_vs_SAB
ENSG00000175130	1	MARCKSL1	-2.33843	1.0004689373476e-08	RBDO_vs_BDO
ENSG00000175130	1	MARCKSL1	2.33539	1.83620045226453e-08	BDO_vs_SAB
ENSG00000113163	1	CERT1	-1.14048	1.03873168885624e-08	RBDO_vs_BDO
ENSG00000113163	1	CERT1	1.2346	9.35456270251116e-09	BDO_vs_SAB
ENSG00000239305	1	RNF103	-1.3033	1.16058995673016e-08	RBDO_vs_BDO
ENSG00000239305	1	RNF103	1.03671	9.80459481112464e-07	BDO_vs_SAB
ENSG00000168795	1	ZBTB5	-1.26351	1.25663415816916e-08	RBDO_vs_BDO
ENSG00000157796	1	WDR19	-1.86332	1.28616777644054e-08	RBDO_vs_BDO
ENSG00000157796	1	WDR19	1.65287	7.71607330967429e-08	BDO_vs_SAB
ENSG00000011258	1	MBTD1	-1.28705	1.31935946058361e-08	RBDO_vs_BDO
ENSG00000011258	1	MBTD1	1.11121	2.94126453696821e-07	BDO_vs_SAB
ENSG00000165424	1	ZCCHC24	-1.62918	1.44785273753145e-08	RBDO_vs_BDO
ENSG00000165424	1	ZCCHC24	2.23708	1.15874040533533e-09	BDO_vs_SAB
ENSG00000054267	1	ARID4B	-1.26081	1.46569020905102e-08	RBDO_vs_BDO
ENSG00000054267	1	ARID4B	1.23586	6.47525083972398e-08	BDO_vs_SAB
ENSG00000087074	1	PPP1R15A	-1.31889	1.46878664698096e-08	RBDO_vs_BDO
ENSG00000110925	1	CSRNP2	-1.40729	1.49468413948632e-08	RBDO_vs_BDO
ENSG00000110925	1	CSRNP2	1.6842	3.1463061380643e-09	BDO_vs_SAB
ENSG00000132823	1	OSER1	-1.10461	1.51392525319757e-08	RBDO_vs_BDO
ENSG00000070756	1	PABPC1	-1.014	1.59794871053733e-08	RBDO_vs_BDO
ENSG00000181873	1	IBA57	-1.22045	1.71793378498904e-08	RBDO_vs_BDO
ENSG00000089050	1	RBBP9	-1.2627	1.85752958083827e-08	RBDO_vs_BDO
ENSG00000089050	1	RBBP9	1.41407	8.79232470590434e-09	BDO_vs_SAB
ENSG00000163376	1	KBTBD8	-1.10969	1.86030710151695e-08	RBDO_vs_BDO
ENSG00000105429	1	MEGF8	-1.19175	1.86576843197755e-08	RBDO_vs_BDO
ENSG00000105429	1	MEGF8	1.0819	1.79751215410885e-07	BDO_vs_SAB
ENSG00000117862	1	TXNDC12	-1.16186	1.92528656470617e-08	RBDO_vs_BDO
ENSG00000117862	1	TXNDC12	1.0364	3.18666336570651e-07	BDO_vs_SAB
ENSG00000121417	1	ZNF211	-1.2231	1.95416831477031e-08	RBDO_vs_BDO
ENSG00000121417	1	ZNF211	1.13488	8.50181619883294e-08	BDO_vs_SAB
ENSG00000128791	1	TWSG1	-1.03992	2.03136804626969e-08	RBDO_vs_BDO
ENSG00000128791	1	TWSG1	1.02406	7.65665989835655e-08	BDO_vs_SAB
ENSG00000189319	1	FAM53B	-1.39797	2.13915105493053e-08	RBDO_vs_BDO
ENSG00000189319	1	FAM53B	1.13579	8.21279662200747e-07	BDO_vs_SAB
ENSG00000132819	1	RBM38	-1.19826	2.15151969979806e-08	RBDO_vs_BDO
ENSG00000089060	1	SLC8B1	-1.15264	2.23621088517576e-08	RBDO_vs_BDO
ENSG00000089060	1	SLC8B1	1.22009	2.99041795020246e-08	BDO_vs_SAB
ENSG00000142556	1	ZNF614	-1.20312	2.50953013217621e-08	RBDO_vs_BDO
ENSG00000158290	1	CUL4B	-1.02056	2.55247165895219e-08	RBDO_vs_BDO
ENSG00000136738	1	STAM	-1.09072	2.72750747585119e-08	RBDO_vs_BDO
ENSG00000136738	1	STAM	1.21917	1.44384382089627e-08	BDO_vs_SAB
ENSG00000105223	1	PLD3	-1.04507	2.83816039906228e-08	RBDO_vs_BDO
ENSG00000184481	1	FOXO4	-1.57591	2.88710681151968e-08	RBDO_vs_BDO
ENSG00000184481	1	FOXO4	1.88268	8.50795186830848e-09	BDO_vs_SAB
ENSG00000136169	1	SETDB2	-1.16692	2.9689771303997e-08	RBDO_vs_BDO
ENSG00000137509	1	PRCP	-1.05837	3.03209169876297e-08	RBDO_vs_BDO
ENSG00000137509	1	PRCP	1.25979	5.14730964193374e-09	BDO_vs_SAB
ENSG00000185946	1	RNPC3	-1.2184	3.07797796849744e-08	RBDO_vs_BDO
ENSG00000106780	1	MEGF9	-1.21045	3.10327687576244e-08	RBDO_vs_BDO
ENSG00000083814	1	ZNF671	-1.00715	3.24304272677003e-08	RBDO_vs_BDO
ENSG00000100578	1	KIAA0586	-1.58016	3.39595794354164e-08	RBDO_vs_BDO
ENSG00000100578	1	KIAA0586	1.30447	8.91939242357496e-07	BDO_vs_SAB
ENSG00000149809	1	TM7SF2	-1.08745	3.42131434852036e-08	RBDO_vs_BDO
ENSG00000149809	1	TM7SF2	1.02757	1.72602361023438e-07	BDO_vs_SAB
ENSG00000169814	1	BTD	-1.93005	3.45243035695578e-08	RBDO_vs_BDO
ENSG00000169814	1	BTD	2.12364	1.35640665114471e-08	BDO_vs_SAB
ENSG00000274180	1	NATD1	-2.34758	3.56962885920916e-08	RBDO_vs_BDO
ENSG00000274180	1	NATD1	2.00899	9.07356609676071e-08	BDO_vs_SAB
ENSG00000066422	1	ZBTB11	-1.02175	3.68412533428856e-08	RBDO_vs_BDO
ENSG00000066422	1	ZBTB11	1.10384	3.33452525344441e-08	BDO_vs_SAB
ENSG00000154767	1	XPC	-1.03568	3.74169963081242e-08	RBDO_vs_BDO
ENSG00000154767	1	XPC	1.24703	5.97902772659771e-09	BDO_vs_SAB
ENSG00000149212	1	SESN3	-3.16622	3.82315674815227e-08	RBDO_vs_BDO
ENSG00000149212	1	SESN3	2.99762	8.24036228130818e-08	BDO_vs_SAB
ENSG00000111913	1	RIPOR2	-1.58857	3.90095476349138e-08	RBDO_vs_BDO
ENSG00000111913	1	RIPOR2	1.35003	7.19611575267446e-07	BDO_vs_SAB
ENSG00000102531	1	FNDC3A	-1.02107	3.98247680392586e-08	RBDO_vs_BDO
ENSG00000066135	1	KDM4A	-1.1192	4.20811484018948e-08	RBDO_vs_BDO
ENSG00000066135	1	KDM4A	1.06316	2.90876480617496e-07	BDO_vs_SAB
ENSG00000173614	1	NMNAT1	-1.48553	4.2973705769287e-08	RBDO_vs_BDO
ENSG00000035403	1	VCL	-1.31437	4.37004970441195e-08	RBDO_vs_BDO
ENSG00000035403	1	VCL	1.52401	1.26024964507607e-08	BDO_vs_SAB
ENSG00000115548	1	KDM3A	-1.10884	4.39027321166274e-08	RBDO_vs_BDO
ENSG00000115548	1	KDM3A	1.17279	5.74549435033961e-08	BDO_vs_SAB
ENSG00000156273	1	BACH1	-1.43609	4.53364539932285e-08	RBDO_vs_BDO
ENSG00000156273	1	BACH1	1.03912	1.23014592538611e-05	BDO_vs_SAB
ENSG00000165240	1	ATP7A	-1.99933	4.63653825738625e-08	RBDO_vs_BDO
ENSG00000165240	1	ATP7A	2.06214	1.0328693158726e-07	BDO_vs_SAB
ENSG00000180573	1	H2AC6	-3.74155	4.73122636263179e-08	RBDO_vs_BDO
ENSG00000180573	1	H2AC6	3.30062	1.67258103384329e-08	BDO_vs_SAB
ENSG00000154957	1	ZNF18	-1.12618	4.74273779761479e-08	RBDO_vs_BDO
ENSG00000076555	1	ACACB	-1.99751	4.8619291187803e-08	RBDO_vs_BDO
ENSG00000076555	1	ACACB	2.09036	5.45451510846437e-08	BDO_vs_SAB
ENSG00000100307	1	CBX7	-1.24054	4.8631394542213e-08	RBDO_vs_BDO
ENSG00000136444	1	RSAD1	-1.0387	4.96679978276035e-08	RBDO_vs_BDO
ENSG00000136444	1	RSAD1	1.1385	3.45602165819603e-08	BDO_vs_SAB
ENSG00000100554	1	ATP6V1D	-1.14216	4.97671519276357e-08	RBDO_vs_BDO
ENSG00000100554	1	ATP6V1D	1.00655	6.78944224440131e-07	BDO_vs_SAB
ENSG00000137414	1	FAM8A1	-1.4306	4.98889866025907e-08	RBDO_vs_BDO
ENSG00000137414	1	FAM8A1	1.37345	1.85841553199505e-07	BDO_vs_SAB
ENSG00000154165	1	GPR15	-1.25752	5.0142579188212e-08	RBDO_vs_BDO
ENSG00000139324	1	TMTC3	-1.1564	5.05329941645422e-08	RBDO_vs_BDO
ENSG00000139324	1	TMTC3	1.34874	1.54471893261025e-08	BDO_vs_SAB
ENSG00000154305	1	MIA3	-1.09318	5.1842724031815e-08	RBDO_vs_BDO
ENSG00000154305	1	MIA3	1.18736	4.45728772687672e-08	BDO_vs_SAB
ENSG00000129518	1	EAPP	-1.13543	5.24277348929199e-08	RBDO_vs_BDO
ENSG00000115758	1	ODC1	-1.40563	5.32779318905295e-08	RBDO_vs_BDO
ENSG00000078304	1	PPP2R5C	-1.53134	5.44381153313597e-08	RBDO_vs_BDO
ENSG00000078304	1	PPP2R5C	1.24341	4.12164527712759e-06	BDO_vs_SAB
ENSG00000256223	1	ZNF10	-1.76566	5.58949628765478e-08	RBDO_vs_BDO
ENSG00000256223	1	ZNF10	1.52896	4.97996982997281e-07	BDO_vs_SAB
ENSG00000159082	1	SYNJ1	-1.02897	5.73438755969667e-08	RBDO_vs_BDO
ENSG00000135541	1	AHI1	-1.84903	6.14536488586645e-08	RBDO_vs_BDO
ENSG00000135541	1	AHI1	1.37723	9.92894322489081e-06	BDO_vs_SAB
ENSG00000109046	1	WSB1	-1.21094	6.31460831991985e-08	RBDO_vs_BDO
ENSG00000109046	1	WSB1	1.22188	1.76459299752832e-07	BDO_vs_SAB
ENSG00000256683	1	ZNF350	-1.26457	6.36112782370869e-08	RBDO_vs_BDO
ENSG00000110002	1	VWA5A	-1.80251	6.41244928040117e-08	RBDO_vs_BDO
ENSG00000110002	1	VWA5A	1.48449	8.0601825432032e-07	BDO_vs_SAB
ENSG00000139636	1	LMBR1L	-1.5605	6.48432953957552e-08	RBDO_vs_BDO
ENSG00000139636	1	LMBR1L	1.42142	4.56125953388819e-07	BDO_vs_SAB
ENSG00000198718	1	TOGARAM1	-1.34873	6.62907987736352e-08	RBDO_vs_BDO
ENSG00000198718	1	TOGARAM1	1.28297	2.71640448520262e-07	BDO_vs_SAB
ENSG00000214078	1	CPNE1	-1.33904	6.64197500944288e-08	RBDO_vs_BDO
ENSG00000214078	1	CPNE1	1.34946	1.97750971135398e-07	BDO_vs_SAB
ENSG00000121690	1	DEPDC7	-4.04196	6.90309140209834e-08	RBDO_vs_BDO
ENSG00000121690	1	DEPDC7	3.83798	4.0005733055939e-09	BDO_vs_SAB
ENSG00000051009	1	FHIP1B	-1.32304	6.94452833942323e-08	RBDO_vs_BDO
ENSG00000051009	1	FHIP1B	1.3025	1.93882667510755e-07	BDO_vs_SAB
ENSG00000068697	1	LAPTM4A	-1.00955	7.03209935589038e-08	RBDO_vs_BDO
ENSG00000166783	1	MARF1	-1.51843	7.22761080709094e-08	RBDO_vs_BDO
ENSG00000166783	1	MARF1	1.39092	8.49497431368028e-07	BDO_vs_SAB
ENSG00000291066	1		-1.65357	7.90215696299694e-08	RBDO_vs_BDO
ENSG00000291066	1		1.36249	1.36577687859431e-06	BDO_vs_SAB
ENSG00000170017	1	ALCAM	-1.17597	7.94963730708448e-08	RBDO_vs_BDO
ENSG00000170017	1	ALCAM	1.56593	3.04810490526838e-09	BDO_vs_SAB
ENSG00000164117	1	FBXO8	-1.07283	8.12100110084616e-08	RBDO_vs_BDO
ENSG00000162836	1	ACP6	-1.73522	8.42108111644844e-08	RBDO_vs_BDO
ENSG00000162836	1	ACP6	1.33174	5.87732597011339e-07	BDO_vs_SAB
ENSG00000087095	1	NLK	-1.0187	8.44606455652784e-08	RBDO_vs_BDO
ENSG00000087095	1	NLK	1.02522	1.85794126696747e-07	BDO_vs_SAB
ENSG00000177169	1	ULK1	-1.37678	8.85982855543175e-08	RBDO_vs_BDO
ENSG00000177169	1	ULK1	1.36796	3.06394596437685e-07	BDO_vs_SAB
ENSG00000197461	1	PDGFA	-3.88067	8.88403509379136e-08	RBDO_vs_BDO
ENSG00000197461	1	PDGFA	3.05711	3.1853791696584e-09	BDO_vs_SAB
ENSG00000074935	1	TUBE1	-1.35262	9.0689811219394e-08	RBDO_vs_BDO
ENSG00000103365	1	GGA2	-1.48353	9.10508116569638e-08	RBDO_vs_BDO
ENSG00000103365	1	GGA2	1.8351	9.1450127388485e-09	BDO_vs_SAB
ENSG00000175073	1	VCPIP1	-1.15366	9.17603413185766e-08	RBDO_vs_BDO
ENSG00000175073	1	VCPIP1	1.14937	2.994910558298e-07	BDO_vs_SAB
ENSG00000180488	1	MIGA1	-1.12966	9.50207060186558e-08	RBDO_vs_BDO
ENSG00000180488	1	MIGA1	1.08084	4.62550162288412e-07	BDO_vs_SAB
ENSG00000173273	1	TNKS	-1.26035	9.90247519891543e-08	RBDO_vs_BDO
ENSG00000099290	1	WASHC2A	-1.02987	9.91134510097345e-08	RBDO_vs_BDO
ENSG00000099290	1	WASHC2A	1.18921	3.19203477298564e-08	BDO_vs_SAB
ENSG00000090863	1	GLG1	-1.13913	1.03486610303965e-07	RBDO_vs_BDO
ENSG00000090863	1	GLG1	1.10128	5.66501280016184e-07	BDO_vs_SAB
ENSG00000005486	1	RHBDD2	-1.29478	1.0599374521987e-07	RBDO_vs_BDO
ENSG00000005486	1	RHBDD2	1.01049	1.01057845364108e-05	BDO_vs_SAB
ENSG00000118785	1	SPP1	-1.90228	1.07131562210009e-07	RBDO_vs_BDO
ENSG00000118785	1	SPP1	1.26328	4.92347185084828e-06	BDO_vs_SAB
ENSG00000113580	1	NR3C1	-1.5066	1.14055326816245e-07	RBDO_vs_BDO
ENSG00000113580	1	NR3C1	1.17071	1.33807795461096e-05	BDO_vs_SAB
ENSG00000126804	1	ZBTB1	-1.03503	1.22298098981418e-07	RBDO_vs_BDO
ENSG00000170145	1	SIK2	-1.02148	1.25111759077581e-07	RBDO_vs_BDO
ENSG00000170145	1	SIK2	1.02564	3.21152820272468e-07	BDO_vs_SAB
ENSG00000104154	1	SLC30A4	-1.22998	1.28270385420063e-07	RBDO_vs_BDO
ENSG00000104154	1	SLC30A4	1.52391	2.73113403471753e-08	BDO_vs_SAB
ENSG00000114796	1	KLHL24	-2.01685	1.29902885417909e-07	RBDO_vs_BDO
ENSG00000114796	1	KLHL24	1.61373	6.73355695261699e-06	BDO_vs_SAB
ENSG00000033327	1	GAB2	-1.49039	1.32511847127111e-07	RBDO_vs_BDO
ENSG00000033327	1	GAB2	1.24366	3.37397161298813e-06	BDO_vs_SAB
ENSG00000113391	1	ARB2A	-1.17823	1.34699826045285e-07	RBDO_vs_BDO
ENSG00000135473	1	PAN2	-1.69026	1.41256023305029e-07	RBDO_vs_BDO
ENSG00000135473	1	PAN2	1.48455	2.21217599157251e-06	BDO_vs_SAB
ENSG00000099622	1	CIRBP	-1.12249	1.41679622970091e-07	RBDO_vs_BDO
ENSG00000047249	1	ATP6V1H	-1.00451	1.41911622817784e-07	RBDO_vs_BDO
ENSG00000047249	1	ATP6V1H	1.0185	2.39575757707188e-07	BDO_vs_SAB
ENSG00000219545	1	UMAD1	-1.06367	1.42545864293607e-07	RBDO_vs_BDO
ENSG00000185220	1	PGBD2	-1.14373	1.50037082416343e-07	RBDO_vs_BDO
ENSG00000185220	1	PGBD2	1.24815	1.12014074984788e-07	BDO_vs_SAB
ENSG00000197619	1	ZNF615	-1.21737	1.6185889782242e-07	RBDO_vs_BDO
ENSG00000197619	1	ZNF615	1.21452	3.54325812186123e-07	BDO_vs_SAB
ENSG00000148700	1	ADD3	-1.15047	1.6401864777724e-07	RBDO_vs_BDO
ENSG00000095951	1	HIVEP1	-1.69453	1.67412834569888e-07	RBDO_vs_BDO
ENSG00000095951	1	HIVEP1	1.63255	8.33074727584529e-07	BDO_vs_SAB
ENSG00000225830	1	ERCC6	-1.18952	1.7874592214792e-07	RBDO_vs_BDO
ENSG00000225830	1	ERCC6	1.49499	1.60904095776955e-08	BDO_vs_SAB
ENSG00000188636	1	RTL6	-1.25172	1.8037915249926e-07	RBDO_vs_BDO
ENSG00000188636	1	RTL6	1.72157	5.9819863596051e-09	BDO_vs_SAB
ENSG00000188997	1	KCTD21	-1.17263	1.8068431773458e-07	RBDO_vs_BDO
ENSG00000188997	1	KCTD21	1.18085	3.41607019504836e-07	BDO_vs_SAB
ENSG00000187193	1	MT1X	-2.44166	1.96286156850657e-07	RBDO_vs_BDO
ENSG00000187193	1	MT1X	2.16289	3.01967404179167e-07	BDO_vs_SAB
ENSG00000138593	1	SECISBP2L	-1.42239	1.99917791616445e-07	RBDO_vs_BDO
ENSG00000138593	1	SECISBP2L	1.47134	3.80344223522038e-07	BDO_vs_SAB
ENSG00000182551	1	ADI1	-1.11224	2.05489775351742e-07	RBDO_vs_BDO
ENSG00000182551	1	ADI1	1.08703	8.29581762185119e-07	BDO_vs_SAB
ENSG00000130066	1	SAT1	-1.48701	2.06108998848722e-07	RBDO_vs_BDO
ENSG00000130066	1	SAT1	1.34455	2.77080357499017e-06	BDO_vs_SAB
ENSG00000089775	1	ZBTB25	-1.15869	2.09206974344269e-07	RBDO_vs_BDO
ENSG00000089775	1	ZBTB25	1.04515	1.93550177112175e-06	BDO_vs_SAB
ENSG00000170949	1	ZNF160	-1.08351	2.10497973832524e-07	RBDO_vs_BDO
ENSG00000125952	1	MAX	-1.0882	2.24115014727979e-07	RBDO_vs_BDO
ENSG00000125952	1	MAX	1.05675	9.71190405107069e-07	BDO_vs_SAB
ENSG00000093072	1	ADA2	-1.26048	2.30337378540112e-07	RBDO_vs_BDO
ENSG00000093072	1	ADA2	1.3595	2.22979716067972e-07	BDO_vs_SAB
ENSG00000024862	1	CCDC28A	-1.60405	2.33998911923354e-07	RBDO_vs_BDO
ENSG00000024862	1	CCDC28A	1.23257	4.67663612089192e-06	BDO_vs_SAB
ENSG00000116138	1	DNAJC16	-1.15798	2.4142743974146e-07	RBDO_vs_BDO
ENSG00000167996	1	FTH1	-1.42019	2.45254070162655e-07	RBDO_vs_BDO
ENSG00000137145	1	DENND4C	-1.13126	2.46024313857874e-07	RBDO_vs_BDO
ENSG00000137145	1	DENND4C	1.20381	2.8858491828841e-07	BDO_vs_SAB
ENSG00000167333	1	TRIM68	-1.07024	2.46549466774523e-07	RBDO_vs_BDO
ENSG00000135315	1	CEP162	-1.18998	2.58142400159206e-07	RBDO_vs_BDO
ENSG00000120727	1	PAIP2	-1.13082	2.59124408556108e-07	RBDO_vs_BDO
ENSG00000153094	1	BCL2L11	-2.30147	2.66187728230435e-07	RBDO_vs_BDO
ENSG00000153094	1	BCL2L11	1.9051	4.81410799088384e-06	BDO_vs_SAB
ENSG00000224470	1	ATXN1L	-1.13483	2.76868467845022e-07	RBDO_vs_BDO
ENSG00000224470	1	ATXN1L	1.12554	8.65188402415387e-07	BDO_vs_SAB
ENSG00000128881	1	TTBK2	-1.62094	2.99666130476444e-07	RBDO_vs_BDO
ENSG00000128881	1	TTBK2	1.51479	1.7022961232799e-06	BDO_vs_SAB
ENSG00000133247	1	KMT5C	-1.5897	3.06000880077503e-07	RBDO_vs_BDO
ENSG00000133247	1	KMT5C	1.65638	3.6427310418183e-07	BDO_vs_SAB
ENSG00000176171	1	BNIP3	-1.44985	3.44481010763566e-07	RBDO_vs_BDO
ENSG00000176171	1	BNIP3	1.62275	1.54398098311268e-07	BDO_vs_SAB
ENSG00000177663	1	IL17RA	-1.59816	3.53464367098909e-07	RBDO_vs_BDO
ENSG00000177663	1	IL17RA	1.27621	1.01416989448364e-05	BDO_vs_SAB
ENSG00000163686	1	ABHD6	-1.00947	3.6652321368645e-07	RBDO_vs_BDO
ENSG00000163686	1	ABHD6	1.01003	6.07505663325842e-07	BDO_vs_SAB
ENSG00000145730	1	PAM	-1.01446	3.66622922384462e-07	RBDO_vs_BDO
ENSG00000169738	1	DCXR	-1.37067	3.79643066613489e-07	RBDO_vs_BDO
ENSG00000169738	1	DCXR	1.23525	3.51884506019796e-06	BDO_vs_SAB
ENSG00000113638	1	TTC33	-1.12371	4.20897435168481e-07	RBDO_vs_BDO
ENSG00000113638	1	TTC33	1.19162	4.22808394955327e-07	BDO_vs_SAB
ENSG00000089289	1	IGBP1	-1.12893	4.40925064112663e-07	RBDO_vs_BDO
ENSG00000107036	1	RIC1	-1.22666	4.43761867640822e-07	RBDO_vs_BDO
ENSG00000107036	1	RIC1	1.44947	1.10639624995964e-07	BDO_vs_SAB
ENSG00000153815	1	CMIP	-2.51804	4.51752883486041e-07	RBDO_vs_BDO
ENSG00000153815	1	CMIP	2.47197	1.81130151502221e-06	BDO_vs_SAB
ENSG00000149346	1	SLX4IP	-1.32135	4.61886944198361e-07	RBDO_vs_BDO
ENSG00000056277	1	ZNF280C	-1.28213	4.7751797167078e-07	RBDO_vs_BDO
ENSG00000056277	1	ZNF280C	1.14334	4.32906493950354e-06	BDO_vs_SAB
ENSG00000103066	1	PLA2G15	-1.0012	4.82471018630256e-07	RBDO_vs_BDO
ENSG00000116731	1	PRDM2	-1.1236	5.06724530796235e-07	RBDO_vs_BDO
ENSG00000011454	1	RABGAP1	-1.26446	5.26784123373971e-07	RBDO_vs_BDO
ENSG00000011454	1	RABGAP1	1.50879	1.15123721554874e-07	BDO_vs_SAB
ENSG00000117616	1	RSRP1	-1.63569	5.3538950805617e-07	RBDO_vs_BDO
ENSG00000117616	1	RSRP1	1.30896	3.16802874334952e-05	BDO_vs_SAB
ENSG00000185000	1	DGAT1	-1.01238	5.46429853810445e-07	RBDO_vs_BDO
ENSG00000185000	1	DGAT1	1.12956	3.76520910092538e-07	BDO_vs_SAB
ENSG00000165097	1	KDM1B	-1.00105	5.53416479138854e-07	RBDO_vs_BDO
ENSG00000134294	1	SLC38A2	-1.09102	5.54565552468626e-07	RBDO_vs_BDO
ENSG00000134294	1	SLC38A2	1.16909	6.06833730022428e-07	BDO_vs_SAB
ENSG00000158373	1	H2BC5	-3.63028	5.84065622525037e-07	RBDO_vs_BDO
ENSG00000158373	1	H2BC5	4.01464	1.12925774673125e-06	BDO_vs_SAB
ENSG00000197948	1	FCHSD1	-1.17392	6.22947294235016e-07	RBDO_vs_BDO
ENSG00000197948	1	FCHSD1	1.04768	7.49102399897524e-06	BDO_vs_SAB
ENSG00000178878	1	APOLD1	-1.8336	6.38271015983797e-07	RBDO_vs_BDO
ENSG00000178878	1	APOLD1	2.01904	8.03781614506193e-07	BDO_vs_SAB
ENSG00000099204	1	ABLIM1	-1.85146	6.46892251345542e-07	RBDO_vs_BDO
ENSG00000099204	1	ABLIM1	1.72609	5.00459887282141e-06	BDO_vs_SAB
ENSG00000131791	1	PRKAB2	-1.26172	6.75138181825242e-07	RBDO_vs_BDO
ENSG00000131791	1	PRKAB2	1.21258	3.06187946742125e-06	BDO_vs_SAB
ENSG00000164168	1	TMEM184C	-1.19343	6.88714297687289e-07	RBDO_vs_BDO
ENSG00000164168	1	TMEM184C	1.27165	7.23106469776661e-07	BDO_vs_SAB
ENSG00000172869	1	DMXL1	-1.1221	7.11909410479986e-07	RBDO_vs_BDO
ENSG00000165813	1	CCDC186	-1.11385	7.18092417982828e-07	RBDO_vs_BDO
ENSG00000157514	1	TSC22D3	-2.38467	7.38755171171196e-07	RBDO_vs_BDO
ENSG00000157514	1	TSC22D3	1.84474	6.02681988552496e-05	BDO_vs_SAB
ENSG00000165102	1	HGSNAT	-1.57016	7.64396887235133e-07	RBDO_vs_BDO
ENSG00000165102	1	HGSNAT	1.27163	2.48469366584655e-05	BDO_vs_SAB
ENSG00000077585	1	GPR137B	-1.28498	7.65331445332303e-07	RBDO_vs_BDO
ENSG00000138378	1	STAT4	-1.05367	7.7536296616107e-07	RBDO_vs_BDO
ENSG00000154310	1	TNIK	-1.18685	7.82147225853445e-07	RBDO_vs_BDO
ENSG00000186866	1	POFUT2	-1.12724	8.09673337555576e-07	RBDO_vs_BDO
ENSG00000196177	1	ACADSB	-1.04867	8.19311163729977e-07	RBDO_vs_BDO
ENSG00000183963	1	SMTN	-1.27838	8.31862593688243e-07	RBDO_vs_BDO
ENSG00000183963	1	SMTN	1.07083	9.78794923364584e-06	BDO_vs_SAB
ENSG00000136068	1	FLNB	-1.72642	8.41974220703653e-07	RBDO_vs_BDO
ENSG00000136068	1	FLNB	2.37759	8.67450944510026e-08	BDO_vs_SAB
ENSG00000164615	1	CAMLG	-1.2018	8.67680923845552e-07	RBDO_vs_BDO
ENSG00000164615	1	CAMLG	1.04949	1.15715290363776e-05	BDO_vs_SAB
ENSG00000196428	1	TSC22D2	-1.02009	8.9120774576297e-07	RBDO_vs_BDO
ENSG00000196428	1	TSC22D2	1.00303	2.07503616639387e-06	BDO_vs_SAB
ENSG00000169599	1	NFU1	-1.22577	9.18566668203959e-07	RBDO_vs_BDO
ENSG00000183513	1	COA5	-1.00487	9.96905600762675e-07	RBDO_vs_BDO
ENSG00000065243	1	PKN2	-1.12904	1.02133753406548e-06	RBDO_vs_BDO
ENSG00000065243	1	PKN2	1.16291	1.79416055418401e-06	BDO_vs_SAB
ENSG00000125827	1	TMX4	-1.00612	1.05493513468638e-06	RBDO_vs_BDO
ENSG00000184897	1	H1-10	-1.33689	1.06581516049578e-06	RBDO_vs_BDO
ENSG00000184897	1	H1-10	1.03219	6.03305618692462e-05	BDO_vs_SAB
ENSG00000083097	1	DOP1A	-1.87562	1.06879751648167e-06	RBDO_vs_BDO
ENSG00000083097	1	DOP1A	1.55082	2.04409488956454e-05	BDO_vs_SAB
ENSG00000166887	1	VPS39	-1.09235	1.08690350159609e-06	RBDO_vs_BDO
ENSG00000197081	1	IGF2R	-1.08593	1.13061805095869e-06	RBDO_vs_BDO
ENSG00000197081	1	IGF2R	1.15934	1.31585822310694e-06	BDO_vs_SAB
ENSG00000169992	1	NLGN2	-2.1167	1.13621832017309e-06	RBDO_vs_BDO
ENSG00000169992	1	NLGN2	2.80368	1.58620781745971e-06	BDO_vs_SAB
ENSG00000075240	1	GRAMD4	-1.38354	1.15994256634412e-06	RBDO_vs_BDO
ENSG00000075240	1	GRAMD4	1.3343	4.7090378487395e-06	BDO_vs_SAB
ENSG00000174373	1	RALGAPA1	-1.05023	1.17378379185258e-06	RBDO_vs_BDO
ENSG00000174373	1	RALGAPA1	1.24002	3.09766008223056e-07	BDO_vs_SAB
ENSG00000113328	1	CCNG1	-1.04833	1.26041688885805e-06	RBDO_vs_BDO
ENSG00000113328	1	CCNG1	1.02619	4.91792288605534e-06	BDO_vs_SAB
ENSG00000077150	1	NFKB2	-1.34336	1.28571080197863e-06	RBDO_vs_BDO
ENSG00000077150	1	NFKB2	1.5072	8.17734912718797e-07	BDO_vs_SAB
ENSG00000138604	1	GLCE	-1.24179	1.35810793830005e-06	RBDO_vs_BDO
ENSG00000138604	1	GLCE	1.36975	6.54891929249524e-07	BDO_vs_SAB
ENSG00000168000	1	BSCL2	-2.07894	1.36307047852501e-06	RBDO_vs_BDO
ENSG00000168000	1	BSCL2	1.17264	0.000186456	BDO_vs_SAB
ENSG00000012822	1	CALCOCO1	-1.47946	1.4060872115407e-06	RBDO_vs_BDO
ENSG00000012822	1	CALCOCO1	1.28497	1.75141320410303e-05	BDO_vs_SAB
ENSG00000197019	1	SERTAD1	-1.42521	1.43986253376664e-06	RBDO_vs_BDO
ENSG00000197019	1	SERTAD1	1.09811	4.48002616255263e-05	BDO_vs_SAB
ENSG00000162378	1	ZYG11B	-1.50493	1.45131258050119e-06	RBDO_vs_BDO
ENSG00000162378	1	ZYG11B	2.08982	1.21410726929693e-07	BDO_vs_SAB
ENSG00000198408	1	OGA	-1.22901	1.45487538662802e-06	RBDO_vs_BDO
ENSG00000198408	1	OGA	1.25383	3.25709301440116e-06	BDO_vs_SAB
ENSG00000112983	1	BRD8	-1.27682	1.50255625054778e-06	RBDO_vs_BDO
ENSG00000112983	1	BRD8	1.36349	1.70012953590404e-06	BDO_vs_SAB
ENSG00000129472	1	RAB2B	-1.01061	1.50969814915302e-06	RBDO_vs_BDO
ENSG00000129472	1	RAB2B	1.24085	2.61860158324147e-07	BDO_vs_SAB
ENSG00000125124	1	BBS2	-1.46942	1.52181909110001e-06	RBDO_vs_BDO
ENSG00000125124	1	BBS2	1.57686	1.38337826193178e-06	BDO_vs_SAB
ENSG00000169914	1	OTUD3	-1.50773	1.53291455376355e-06	RBDO_vs_BDO
ENSG00000169914	1	OTUD3	1.3708	1.08501095104898e-05	BDO_vs_SAB
ENSG00000110011	1	DNAJC4	-1.01439	1.53526257805025e-06	RBDO_vs_BDO
ENSG00000168769	1	TET2	-1.15461	1.60274718604499e-06	RBDO_vs_BDO
ENSG00000168769	1	TET2	1.17297	3.5352577824781e-06	BDO_vs_SAB
ENSG00000137265	1	IRF4	-1.44222	1.70856098232521e-06	RBDO_vs_BDO
ENSG00000137265	1	IRF4	1.0494	0.000229965	BDO_vs_SAB
ENSG00000163516	1	ANKZF1	-1.07783	1.71011620622266e-06	RBDO_vs_BDO
ENSG00000163516	1	ANKZF1	1.13994	2.22127227038894e-06	BDO_vs_SAB
ENSG00000114331	1	ACAP2	-1.03181	1.72471282088904e-06	RBDO_vs_BDO
ENSG00000114331	1	ACAP2	1.09719	2.08509715519379e-06	BDO_vs_SAB
ENSG00000100592	1	DAAM1	-1.25647	1.75044914171148e-06	RBDO_vs_BDO
ENSG00000100592	1	DAAM1	1.28857	2.81839065325351e-06	BDO_vs_SAB
ENSG00000168386	1	FILIP1L	-1.62709	1.83838720884531e-06	RBDO_vs_BDO
ENSG00000168386	1	FILIP1L	2.26815	2.02676079694344e-07	BDO_vs_SAB
ENSG00000165322	1	ARHGAP12	-2.12999	1.84976618696553e-06	RBDO_vs_BDO
ENSG00000165322	1	ARHGAP12	1.84773	4.46540902225892e-06	BDO_vs_SAB
ENSG00000135127	1	BICDL1	-1.46635	1.85638479944131e-06	RBDO_vs_BDO
ENSG00000135127	1	BICDL1	1.51246	4.28415748027651e-06	BDO_vs_SAB
ENSG00000086619	1	ERO1B	-1.57394	1.95962775526644e-06	RBDO_vs_BDO
ENSG00000086619	1	ERO1B	1.29779	1.77980734912122e-05	BDO_vs_SAB
ENSG00000023445	1	BIRC3	-1.49659	1.99054379350635e-06	RBDO_vs_BDO
ENSG00000023445	1	BIRC3	2.10388	4.06362687270173e-08	BDO_vs_SAB
ENSG00000179094	1	PER1	-1.80024	2.03160867936561e-06	RBDO_vs_BDO
ENSG00000179094	1	PER1	1.91291	1.89063788636646e-06	BDO_vs_SAB
ENSG00000182108	1	DEXI	-1.06488	2.13802668682419e-06	RBDO_vs_BDO
ENSG00000266028	1	SRGAP2	-1.03885	2.16471100888279e-06	RBDO_vs_BDO
ENSG00000266028	1	SRGAP2	1.19714	8.33334773983069e-07	BDO_vs_SAB
ENSG00000164120	1	HPGD	-1.12464	2.17847642348697e-06	RBDO_vs_BDO
ENSG00000164120	1	HPGD	1.06631	1.26115597725081e-05	BDO_vs_SAB
ENSG00000157741	1	UBN2	-1.45713	2.29254813490948e-06	RBDO_vs_BDO
ENSG00000157741	1	UBN2	1.37881	1.27077608672356e-05	BDO_vs_SAB
ENSG00000170873	1	MTSS1	-2.28522	2.40704878936583e-06	RBDO_vs_BDO
ENSG00000170873	1	MTSS1	1.73839	2.30774666909151e-05	BDO_vs_SAB
ENSG00000165312	1	OTUD1	-1.04282	2.42520333360737e-06	RBDO_vs_BDO
ENSG00000023171	1	GRAMD1B	-1.0703	2.44163253352129e-06	RBDO_vs_BDO
ENSG00000023171	1	GRAMD1B	1.07791	6.34695670360834e-06	BDO_vs_SAB
ENSG00000196782	1	MAML3	-2.24724	2.47502617214272e-06	RBDO_vs_BDO
ENSG00000196782	1	MAML3	1.74084	1.74102875173051e-05	BDO_vs_SAB
ENSG00000106733	1	NMRK1	-1.38228	2.49933329704714e-06	RBDO_vs_BDO
ENSG00000106733	1	NMRK1	1.03355	0.000104215	BDO_vs_SAB
ENSG00000158050	1	DUSP2	-1.82197	2.56392998126936e-06	RBDO_vs_BDO
ENSG00000158050	1	DUSP2	1.809	3.98629971826911e-06	BDO_vs_SAB
ENSG00000078687	1	TNRC6C	-1.50109	2.56522112431565e-06	RBDO_vs_BDO
ENSG00000078687	1	TNRC6C	1.64839	1.95399637070156e-06	BDO_vs_SAB
ENSG00000130449	1	ZSWIM6	-1.37517	2.61519775525597e-06	RBDO_vs_BDO
ENSG00000113595	1	TRIM23	-1.01684	2.69417351511303e-06	RBDO_vs_BDO
ENSG00000113595	1	TRIM23	1.01065	4.24362518114851e-06	BDO_vs_SAB
ENSG00000124766	1	SOX4	-1.73798	2.72281427909882e-06	RBDO_vs_BDO
ENSG00000124766	1	SOX4	1.71507	6.41824140151702e-06	BDO_vs_SAB
ENSG00000122862	1	SRGN	-1.35096	2.79562141118404e-06	RBDO_vs_BDO
ENSG00000164300	1	SERINC5	-1.52695	2.8914377562879e-06	RBDO_vs_BDO
ENSG00000164300	1	SERINC5	1.74101	1.38884604283312e-06	BDO_vs_SAB
ENSG00000169155	1	ZBTB43	-1.23205	2.9892401402391e-06	RBDO_vs_BDO
ENSG00000169155	1	ZBTB43	1.33647	2.67321159919784e-06	BDO_vs_SAB
ENSG00000114626	1	ABTB1	-1.20796	3.00253525384427e-06	RBDO_vs_BDO
ENSG00000078589	1	P2RY10	-1.03693	3.11951295913033e-06	RBDO_vs_BDO
ENSG00000078589	1	P2RY10	1.03268	9.06223164935949e-06	BDO_vs_SAB
ENSG00000128567	1	PODXL	-1.47047	3.24558607364916e-06	RBDO_vs_BDO
ENSG00000128567	1	PODXL	1.56094	3.39586038088495e-06	BDO_vs_SAB
ENSG00000197903	1	H2BC12	-1.90789	3.28488072668961e-06	RBDO_vs_BDO
ENSG00000197903	1	H2BC12	1.51852	1.99518960299629e-05	BDO_vs_SAB
ENSG00000186815	1	TPCN1	-1.19494	3.64890893794564e-06	RBDO_vs_BDO
ENSG00000186815	1	TPCN1	1.68184	2.51222712433519e-07	BDO_vs_SAB
ENSG00000106261	1	ZKSCAN1	-1.08831	3.68180470734867e-06	RBDO_vs_BDO
ENSG00000106261	1	ZKSCAN1	1.05959	1.44877252852485e-05	BDO_vs_SAB
ENSG00000099860	1	GADD45B	-1.36504	3.87131733714514e-06	RBDO_vs_BDO
ENSG00000099860	1	GADD45B	1.29854	1.32883829521145e-05	BDO_vs_SAB
ENSG00000090104	1	RGS1	-1.55804	3.98535544196004e-06	RBDO_vs_BDO
ENSG00000090104	1	RGS1	1.02696	0.00102755	BDO_vs_SAB
ENSG00000125148	1	MT2A	-2.32915	3.99081033810718e-06	RBDO_vs_BDO
ENSG00000125148	1	MT2A	1.84039	0.000162768	BDO_vs_SAB
ENSG00000113742	1	CPEB4	-1.48505	4.18750705837141e-06	RBDO_vs_BDO
ENSG00000113742	1	CPEB4	1.49051	1.27210722616841e-05	BDO_vs_SAB
ENSG00000023287	1	RB1CC1	-1.22643	4.25172145403652e-06	RBDO_vs_BDO
ENSG00000023287	1	RB1CC1	1.32926	3.93795959218845e-06	BDO_vs_SAB
ENSG00000068885	1	IFT80	-1.12225	4.40175232034671e-06	RBDO_vs_BDO
ENSG00000145348	1	TBCK	-1.59772	4.42743607116748e-06	RBDO_vs_BDO
ENSG00000145348	1	TBCK	1.69721	4.21967157722347e-06	BDO_vs_SAB
ENSG00000163328	1	GPR155	-3.86956	4.47180536028988e-06	RBDO_vs_BDO
ENSG00000163328	1	GPR155	2.896	1.01750088294534e-06	BDO_vs_SAB
ENSG00000165699	1	TSC1	-1.00348	4.53252747585859e-06	RBDO_vs_BDO
ENSG00000165699	1	TSC1	1.19009	1.28928760709946e-06	BDO_vs_SAB
ENSG00000121851	1	POLR3GL	-1.06052	4.65856921007044e-06	RBDO_vs_BDO
ENSG00000173559	1	NABP1	-1.01152	4.8290204313501e-06	RBDO_vs_BDO
ENSG00000173559	1	NABP1	1.00584	1.16040506242906e-05	BDO_vs_SAB
ENSG00000162692	1	VCAM1	-1.96747	4.83420532490332e-06	RBDO_vs_BDO
ENSG00000162692	1	VCAM1	2.27154	2.81801506571669e-06	BDO_vs_SAB
ENSG00000176049	1	JAKMIP2	-1.19638	4.8839823376913e-06	RBDO_vs_BDO
ENSG00000176049	1	JAKMIP2	1.04088	4.09365787373072e-05	BDO_vs_SAB
ENSG00000070269	1	TMEM260	-1.21705	5.00807768173328e-06	RBDO_vs_BDO
ENSG00000127311	1	HELB	-1.16808	5.01703940272248e-06	RBDO_vs_BDO
ENSG00000127311	1	HELB	1.6515	1.98627740834391e-07	BDO_vs_SAB
ENSG00000131697	1	NPHP4	-1.10635	5.03822371326545e-06	RBDO_vs_BDO
ENSG00000131697	1	NPHP4	1.03842	2.25660554238726e-05	BDO_vs_SAB
ENSG00000152443	1	ZNF776	-1.05087	5.73739148275535e-06	RBDO_vs_BDO
ENSG00000152443	1	ZNF776	1.05882	1.35314737700211e-05	BDO_vs_SAB
ENSG00000179912	1	R3HDM2	-1.26426	5.81264426950343e-06	RBDO_vs_BDO
ENSG00000179912	1	R3HDM2	1.08234	7.67728229148046e-05	BDO_vs_SAB
ENSG00000008869	1	HEATR5B	-1.39005	6.40603461418336e-06	RBDO_vs_BDO
ENSG00000008869	1	HEATR5B	1.22933	6.46958310920906e-05	BDO_vs_SAB
ENSG00000188157	1	AGRN	-1.0628	6.50662074037408e-06	RBDO_vs_BDO
ENSG00000188157	1	AGRN	1.01475	2.19380830741128e-05	BDO_vs_SAB
ENSG00000100302	1	RASD2	-7.04617	6.56268416489169e-06	RBDO_vs_BDO
ENSG00000100302	1	RASD2	7.49384	3.4626295486657e-06	BDO_vs_SAB
ENSG00000164187	1	LMBRD2	-1.1009	6.70160628763571e-06	RBDO_vs_BDO
ENSG00000164187	1	LMBRD2	1.0257	3.67557053233201e-05	BDO_vs_SAB
ENSG00000137992	1	DBT	-1.0315	6.73599975185785e-06	RBDO_vs_BDO
ENSG00000166750	1	SLFN5	-1.90421	6.96954627116866e-06	RBDO_vs_BDO
ENSG00000166750	1	SLFN5	1.72237	6.75916831433735e-05	BDO_vs_SAB
ENSG00000152413	1	HOMER1	-1.11494	7.07869394354755e-06	RBDO_vs_BDO
ENSG00000152413	1	HOMER1	1.24629	3.34427179714905e-06	BDO_vs_SAB
ENSG00000165071	1	TMEM71	-1.01662	7.86289506816119e-06	RBDO_vs_BDO
ENSG00000272752	1	STAG3L5P-PVRIG2P-PILRB	-1.33057	7.87631048156767e-06	RBDO_vs_BDO
ENSG00000272752	1	STAG3L5P-PVRIG2P-PILRB	1.27212	2.97595092001241e-05	BDO_vs_SAB
ENSG00000271383	1	NBPF19	-1.09599	8.37460093374369e-06	RBDO_vs_BDO
ENSG00000271383	1	NBPF19	1.24306	4.99585512595489e-06	BDO_vs_SAB
ENSG00000254996	1	ANKHD1-EIF4EBP3	-1.35864	8.50403548841205e-06	RBDO_vs_BDO
ENSG00000254996	1	ANKHD1-EIF4EBP3	1.74269	1.38343722124552e-06	BDO_vs_SAB
ENSG00000155111	1	CDK19	-1.13013	8.69115682712143e-06	RBDO_vs_BDO
ENSG00000124177	1	CHD6	-1.15217	9.07617077068358e-06	RBDO_vs_BDO
ENSG00000124177	1	CHD6	1.21751	1.21995816499249e-05	BDO_vs_SAB
ENSG00000104765	1	BNIP3L	-1.13595	1.06474133822836e-05	RBDO_vs_BDO
ENSG00000104765	1	BNIP3L	1.09075	3.19635233973495e-05	BDO_vs_SAB
ENSG00000151148	1	UBE3B	-1.13495	1.12729167040455e-05	RBDO_vs_BDO
ENSG00000064687	1	ABCA7	-1.45671	1.14861949216122e-05	RBDO_vs_BDO
ENSG00000064687	1	ABCA7	1.9017	3.86017954478779e-06	BDO_vs_SAB
ENSG00000135318	1	NT5E	-3.16992	1.25634506689933e-05	RBDO_vs_BDO
ENSG00000135318	1	NT5E	2.54721	5.56167073648415e-06	BDO_vs_SAB
ENSG00000111224	1	PARP11	-1.1745	1.32146799654431e-05	RBDO_vs_BDO
ENSG00000111224	1	PARP11	1.0309	8.20175321832652e-05	BDO_vs_SAB
ENSG00000173230	1	GOLGB1	-1.17758	1.36126204703464e-05	RBDO_vs_BDO
ENSG00000173230	1	GOLGB1	1.3455	6.40968875919349e-06	BDO_vs_SAB
ENSG00000107643	1	MAPK8	-1.09887	1.44804027927773e-05	RBDO_vs_BDO
ENSG00000127528	1	KLF2	-1.64249	1.48595341925066e-05	RBDO_vs_BDO
ENSG00000127528	1	KLF2	1.35691	0.000199518	BDO_vs_SAB
ENSG00000039319	1	ZFYVE16	-1.07776	1.51813688506639e-05	RBDO_vs_BDO
ENSG00000069493	1	CLEC2D	-1.2479	1.53413854726697e-05	RBDO_vs_BDO
ENSG00000069493	1	CLEC2D	1.09714	0.000186789	BDO_vs_SAB
ENSG00000188994	1	ZNF292	-1.25692	1.6476916495385e-05	RBDO_vs_BDO
ENSG00000188994	1	ZNF292	1.32391	2.26135332344402e-05	BDO_vs_SAB
ENSG00000105851	1	PIK3CG	-1.24992	1.6510519582222e-05	RBDO_vs_BDO
ENSG00000105851	1	PIK3CG	1.46143	5.67757564472118e-06	BDO_vs_SAB
ENSG00000008277	1	ADAM22	-1.34397	1.66821576109611e-05	RBDO_vs_BDO
ENSG00000008277	1	ADAM22	1.19719	9.22119080209578e-05	BDO_vs_SAB
ENSG00000125430	1	HS3ST3B1	-1.46967	1.6799469261351e-05	RBDO_vs_BDO
ENSG00000125430	1	HS3ST3B1	1.72715	8.38359586349701e-06	BDO_vs_SAB
ENSG00000059728	1	MXD1	-1.28164	1.70108534585596e-05	RBDO_vs_BDO
ENSG00000059728	1	MXD1	1.14927	0.000119634	BDO_vs_SAB
ENSG00000138767	1	CNOT6L	-1.06855	1.77205987055625e-05	RBDO_vs_BDO
ENSG00000135362	1	PRR5L	-1.78018	1.85397687836838e-05	RBDO_vs_BDO
ENSG00000135362	1	PRR5L	1.62649	3.63929719727191e-05	BDO_vs_SAB
ENSG00000231259	1	ANAPC1P2	-1.03698	1.86949532505521e-05	RBDO_vs_BDO
ENSG00000170921	1	TANC2	-2.10838	2.14678728695363e-05	RBDO_vs_BDO
ENSG00000170921	1	TANC2	2.18798	6.3275645976276e-05	BDO_vs_SAB
ENSG00000182253	1	SYNM	-2.44245	2.14732739761157e-05	RBDO_vs_BDO
ENSG00000182253	1	SYNM	2.23938	3.30273329427728e-05	BDO_vs_SAB
ENSG00000118402	1	ELOVL4	-1.01815	2.2305422186582e-05	RBDO_vs_BDO
ENSG00000118402	1	ELOVL4	1.29422	2.50418105669526e-06	BDO_vs_SAB
ENSG00000069702	1	TGFBR3	-1.12138	2.28173376818638e-05	RBDO_vs_BDO
ENSG00000069702	1	TGFBR3	1.00198	0.000138791	BDO_vs_SAB
ENSG00000197694	1	SPTAN1	-1.08632	2.32108172612173e-05	RBDO_vs_BDO
ENSG00000197694	1	SPTAN1	1.2536	9.29485449073258e-06	BDO_vs_SAB
ENSG00000024048	1	UBR2	-1.00804	2.72996220637409e-05	RBDO_vs_BDO
ENSG00000024048	1	UBR2	1.12006	1.86749017743247e-05	BDO_vs_SAB
ENSG00000072858	1	SIDT1	-1.34555	3.09015307305294e-05	RBDO_vs_BDO
ENSG00000072858	1	SIDT1	1.04604	0.000473932	BDO_vs_SAB
ENSG00000109083	1	IFT20	-1.00965	3.18940109105032e-05	RBDO_vs_BDO
ENSG00000237440	1	ZNF737	-1.49125	3.20670658194789e-05	RBDO_vs_BDO
ENSG00000237440	1	ZNF737	1.30364	0.000217758	BDO_vs_SAB
ENSG00000118096	1	IFT46	-1.08715	3.24282233902178e-05	RBDO_vs_BDO
ENSG00000118096	1	IFT46	1.00037	0.000113568	BDO_vs_SAB
ENSG00000171298	1	GAA	-1.04643	3.33413664733465e-05	RBDO_vs_BDO
ENSG00000178385	1	PLEKHM3	-1.16276	3.34549162905723e-05	RBDO_vs_BDO
ENSG00000178385	1	PLEKHM3	1.21436	5.53073732956354e-05	BDO_vs_SAB
ENSG00000134313	1	KIDINS220	-1.01309	3.54376674819721e-05	RBDO_vs_BDO
ENSG00000124486	1	USP9X	-1.08937	3.63870257309044e-05	RBDO_vs_BDO
ENSG00000124486	1	USP9X	1.01798	0.000190124	BDO_vs_SAB
ENSG00000267680	1	ZNF224	-1.06267	3.75464806711041e-05	RBDO_vs_BDO
ENSG00000267680	1	ZNF224	1.04905	0.000100837	BDO_vs_SAB
ENSG00000198001	1	IRAK4	-1.57409	3.98448307839377e-05	RBDO_vs_BDO
ENSG00000198001	1	IRAK4	1.14744	0.00153017	BDO_vs_SAB
ENSG00000145365	1	TIFA	-1.46024	4.0119260665786e-05	RBDO_vs_BDO
ENSG00000145365	1	TIFA	1.59524	2.93339362544628e-05	BDO_vs_SAB
ENSG00000111276	1	CDKN1B	-1.07127	4.14658937511473e-05	RBDO_vs_BDO
ENSG00000171681	1	ATF7IP	-1.20608	4.46536021370884e-05	RBDO_vs_BDO
ENSG00000171681	1	ATF7IP	1.53212	5.5478382135089e-06	BDO_vs_SAB
ENSG00000124782	1	RREB1	-1.62563	4.59343289662431e-05	RBDO_vs_BDO
ENSG00000124782	1	RREB1	1.22193	0.000815922	BDO_vs_SAB
ENSG00000257315	1	ZBED6	-2.45898	4.61770922047298e-05	RBDO_vs_BDO
ENSG00000257315	1	ZBED6	2.57357	0.00020909	BDO_vs_SAB
ENSG00000164663	1	USP49	-1.12519	4.68225248123334e-05	RBDO_vs_BDO
ENSG00000198417	1	MT1F	-2.00049	4.91767386346149e-05	RBDO_vs_BDO
ENSG00000137501	1	SYTL2	-1.18673	5.09868775834753e-05	RBDO_vs_BDO
ENSG00000137501	1	SYTL2	1.05018	0.000444179	BDO_vs_SAB
ENSG00000085563	1	ABCB1	-1.46189	5.99092007820353e-05	RBDO_vs_BDO
ENSG00000085563	1	ABCB1	1.43554	0.000162751	BDO_vs_SAB
ENSG00000186350	1	RXRA	-1.57589	6.03650832388338e-05	RBDO_vs_BDO
ENSG00000186350	1	RXRA	1.38968	0.000133826	BDO_vs_SAB
ENSG00000090565	1	RAB11FIP3	-1.04917	6.08315591254724e-05	RBDO_vs_BDO
ENSG00000106211	1	HSPB1	-1.50025	6.37305147872409e-05	RBDO_vs_BDO
ENSG00000106211	1	HSPB1	1.25303	0.000792646	BDO_vs_SAB
ENSG00000100354	1	TNRC6B	-1.46858	6.650078767022e-05	RBDO_vs_BDO
ENSG00000100354	1	TNRC6B	1.75069	3.12053033697139e-05	BDO_vs_SAB
ENSG00000196236	1	XPNPEP3	-1.08264	6.67765635858052e-05	RBDO_vs_BDO
ENSG00000196236	1	XPNPEP3	1.09608	9.01252922743784e-05	BDO_vs_SAB
ENSG00000187091	1	PLCD1	-1.52281	7.20186674603412e-05	RBDO_vs_BDO
ENSG00000187091	1	PLCD1	1.23465	0.000479882	BDO_vs_SAB
ENSG00000188785	1	ZNF548	-1.12386	7.43557647992569e-05	RBDO_vs_BDO
ENSG00000214655	1	ZSWIM8	-1.01572	7.5362033637149e-05	RBDO_vs_BDO
ENSG00000214655	1	ZSWIM8	1.10817	7.10140922452542e-05	BDO_vs_SAB
ENSG00000120885	1	CLU	-1.42622	7.69811867434816e-05	RBDO_vs_BDO
ENSG00000120885	1	CLU	1.70572	2.83256919069717e-05	BDO_vs_SAB
ENSG00000151012	1	SLC7A11	-1.37699	7.87103808847255e-05	RBDO_vs_BDO
ENSG00000167766	1	ZNF83	-1.07147	8.25901479642205e-05	RBDO_vs_BDO
ENSG00000163683	1	SMIM14	-3.51649	8.46158690706236e-05	RBDO_vs_BDO
ENSG00000163683	1	SMIM14	3.51941	4.57973576315822e-06	BDO_vs_SAB
ENSG00000142102	1	PGGHG	-1.15231	9.20787089983185e-05	RBDO_vs_BDO
ENSG00000142102	1	PGGHG	1.30675	6.35753061910077e-05	BDO_vs_SAB
ENSG00000116667	1	C1orf21	-1.44709	9.42061241901462e-05	RBDO_vs_BDO
ENSG00000116667	1	C1orf21	1.21079	0.000226961	BDO_vs_SAB
ENSG00000100376	1	FAM118A	-1.54778	0.000100556	RBDO_vs_BDO
ENSG00000100376	1	FAM118A	1.3975	0.000557344	BDO_vs_SAB
ENSG00000121716	1	PILRB	-1.04626	0.00011273	RBDO_vs_BDO
ENSG00000121716	1	PILRB	1.15583	8.6883636413697e-05	BDO_vs_SAB
ENSG00000129219	1	PLD2	-1.0266	0.000116488	RBDO_vs_BDO
ENSG00000129219	1	PLD2	1.28314	4.35946445656473e-05	BDO_vs_SAB
ENSG00000198839	1	ZNF277	-1.15077	0.000116678	RBDO_vs_BDO
ENSG00000157823	1	AP3S2	-1.00013	0.000117605	RBDO_vs_BDO
ENSG00000152223	1	EPG5	-1.9828	0.000118685	RBDO_vs_BDO
ENSG00000152223	1	EPG5	1.6101	0.00219382	BDO_vs_SAB
ENSG00000154639	1	CXADR	-2.29508	0.000129798	RBDO_vs_BDO
ENSG00000154639	1	CXADR	3.19838	5.07326262604227e-05	BDO_vs_SAB
ENSG00000198189	1	HSD17B11	-1.02284	0.000133486	RBDO_vs_BDO
ENSG00000198814	1	GK	-1.07806	0.000139781	RBDO_vs_BDO
ENSG00000168016	1	TRANK1	-1.72892	0.000149481	RBDO_vs_BDO
ENSG00000168016	1	TRANK1	1.46245	0.00144595	BDO_vs_SAB
ENSG00000291118	1	ZNF767P	-1.22622	0.000153815	RBDO_vs_BDO
ENSG00000104447	1	TRPS1	-1.8436	0.000165741	RBDO_vs_BDO
ENSG00000104447	1	TRPS1	1.83894	0.000190257	BDO_vs_SAB
ENSG00000073614	1	KDM5A	-1.0445	0.000183457	RBDO_vs_BDO
ENSG00000167552	1	TUBA1A	-1.00717	0.0001855	RBDO_vs_BDO
ENSG00000166949	1	SMAD3	-1.11975	0.000188237	RBDO_vs_BDO
ENSG00000166949	1	SMAD3	1.4613	2.72127231914007e-05	BDO_vs_SAB
ENSG00000162924	1	REL	-1.11759	0.000204142	RBDO_vs_BDO
ENSG00000162924	1	REL	1.26587	0.000143415	BDO_vs_SAB
ENSG00000070214	1	SLC44A1	-1.00448	0.000207659	RBDO_vs_BDO
ENSG00000119950	1	MXI1	-1.63855	0.000237617	RBDO_vs_BDO
ENSG00000119950	1	MXI1	1.865	6.70166302155059e-05	BDO_vs_SAB
ENSG00000214021	1	TTLL3	-1.23338	0.00023799	RBDO_vs_BDO
ENSG00000214021	1	TTLL3	1.03419	0.00179917	BDO_vs_SAB
ENSG00000154803	1	FLCN	-1.06728	0.0002509	RBDO_vs_BDO
ENSG00000175215	1	CTDSP2	-1.08251	0.000279942	RBDO_vs_BDO
ENSG00000175215	1	CTDSP2	1.28325	0.000100745	BDO_vs_SAB
ENSG00000170989	1	S1PR1	-1.25603	0.00028626	RBDO_vs_BDO
ENSG00000170989	1	S1PR1	1.18769	0.00090848	BDO_vs_SAB
ENSG00000122188	1	LAX1	-1.1193	0.000311368	RBDO_vs_BDO
ENSG00000107742	1	SPOCK2	-1.97657	0.000325008	RBDO_vs_BDO
ENSG00000107742	1	SPOCK2	1.99953	0.00055613	BDO_vs_SAB
ENSG00000151883	1	PARP8	-1.00755	0.000395966	RBDO_vs_BDO
ENSG00000181222	1	POLR2A	-1.7583	0.000401967	RBDO_vs_BDO
ENSG00000181222	1	POLR2A	1.78775	0.00139187	BDO_vs_SAB
ENSG00000155093	1	PTPRN2	-1.01028	0.000543055	RBDO_vs_BDO
ENSG00000070961	1	ATP2B1	-1.62391	0.000546988	RBDO_vs_BDO
ENSG00000070961	1	ATP2B1	1.51988	0.00180006	BDO_vs_SAB
ENSG00000183688	1	RFLNB	-1.33212	0.000556872	RBDO_vs_BDO
ENSG00000183688	1	RFLNB	1.29011	0.00145868	BDO_vs_SAB
ENSG00000155657	1	TTN	-2.16586	0.000583763	RBDO_vs_BDO
ENSG00000155657	1	TTN	1.22098	0.0193548	BDO_vs_SAB
ENSG00000152942	1	RAD17	-1.01406	0.000595109	RBDO_vs_BDO
ENSG00000116016	1	EPAS1	-1.12883	0.000596999	RBDO_vs_BDO
ENSG00000116299	1	ELAPOR1	-1.32452	0.000598726	RBDO_vs_BDO
ENSG00000116299	1	ELAPOR1	1.09232	0.00416078	BDO_vs_SAB
ENSG00000103657	1	HERC1	-1.13599	0.000614223	RBDO_vs_BDO
ENSG00000123636	1	BAZ2B	-1.29605	0.00063344	RBDO_vs_BDO
ENSG00000123636	1	BAZ2B	1.17836	0.0024991	BDO_vs_SAB
ENSG00000106479	1	ZNF862	-1.08331	0.000640607	RBDO_vs_BDO
ENSG00000183049	1	CAMK1D	-2.3341	0.000653836	RBDO_vs_BDO
ENSG00000183049	1	CAMK1D	2.19728	0.000453679	BDO_vs_SAB
ENSG00000212719	1	LINC02693	-1.07013	0.000680271	RBDO_vs_BDO
ENSG00000213648	1	SULT1A4	-1.01634	0.000752858	RBDO_vs_BDO
ENSG00000213648	1	SULT1A4	1.49669	6.88448429940999e-05	BDO_vs_SAB
ENSG00000090382	1	LYZ	-1.18882	0.000792854	RBDO_vs_BDO
ENSG00000134352	1	IL6ST	-1.49344	0.000852029	RBDO_vs_BDO
ENSG00000134352	1	IL6ST	1.09193	0.00845954	BDO_vs_SAB
ENSG00000066739	1	ATG2B	-1.08078	0.000908443	RBDO_vs_BDO
ENSG00000077782	1	FGFR1	-1.13625	0.000918066	RBDO_vs_BDO
ENSG00000077782	1	FGFR1	1.04762	0.00316903	BDO_vs_SAB
ENSG00000204186	1	ZDBF2	-2.04185	0.00110773	RBDO_vs_BDO
ENSG00000175105	1	ZNF654	-1.33592	0.00117861	RBDO_vs_BDO
ENSG00000175105	1	ZNF654	1.30164	0.00300079	BDO_vs_SAB
ENSG00000136040	1	PLXNC1	-1.10886	0.00136838	RBDO_vs_BDO
ENSG00000090857	1	PDPR	-1.04438	0.0015293	RBDO_vs_BDO
ENSG00000090857	1	PDPR	1.05567	0.00263017	BDO_vs_SAB
ENSG00000150593	1	PDCD4	-1.22806	0.00181097	RBDO_vs_BDO
ENSG00000150593	1	PDCD4	1.00762	0.0130119	BDO_vs_SAB
ENSG00000141540	1	TTYH2	-1.50599	0.00192549	RBDO_vs_BDO
ENSG00000141540	1	TTYH2	1.7516	0.00101687	BDO_vs_SAB
ENSG00000140678	1	ITGAX	-1.33209	0.00264971	RBDO_vs_BDO
ENSG00000140678	1	ITGAX	1.29981	0.00420471	BDO_vs_SAB
ENSG00000169715	1	MT1E	-2.99438	0.00278067	RBDO_vs_BDO
ENSG00000169715	1	MT1E	1.65637	0.0198211	BDO_vs_SAB
ENSG00000109756	1	RAPGEF2	-1.18978	0.00281587	RBDO_vs_BDO
ENSG00000168685	1	IL7R	-1.41851	0.00297722	RBDO_vs_BDO
ENSG00000168685	1	IL7R	1.71142	0.000828197	BDO_vs_SAB
ENSG00000147852	1	VLDLR	-1.49152	0.00390302	RBDO_vs_BDO
ENSG00000167123	1	CERCAM	-1.09713	0.00398822	RBDO_vs_BDO
ENSG00000167123	1	CERCAM	1.3951	0.000981102	BDO_vs_SAB
ENSG00000076067	1	RBMS2	-1.49691	0.0045308	RBDO_vs_BDO
ENSG00000076067	1	RBMS2	1.31139	0.00805049	BDO_vs_SAB
ENSG00000173517	1	PEAK1	-1.02126	0.00493626	RBDO_vs_BDO
ENSG00000173517	1	PEAK1	1.03472	0.00825534	BDO_vs_SAB
ENSG00000120071	1	KANSL1	-1.25155	0.00508582	RBDO_vs_BDO
ENSG00000120071	1	KANSL1	1.21045	0.011369	BDO_vs_SAB
ENSG00000135870	1	RC3H1	-1.78798	0.00511398	RBDO_vs_BDO
ENSG00000135870	1	RC3H1	2.13161	0.00873194	BDO_vs_SAB
ENSG00000011114	1	BTBD7	-6.96385	0.00633617	RBDO_vs_BDO
ENSG00000011114	1	BTBD7	4.89366	0.0267424	BDO_vs_SAB
ENSG00000184557	1	SOCS3	-1.04059	0.0142062	RBDO_vs_BDO
ENSG00000196218	1	RYR1	-1.03116	0.0162113	RBDO_vs_BDO
ENSG00000113448	1	PDE4D	-1.91743	0.0167005	RBDO_vs_BDO
ENSG00000173110	1	HSPA6	-1.16426	0.018896	RBDO_vs_BDO
ENSG00000173110	1	HSPA6	1.15157	0.0230234	BDO_vs_SAB
ENSG00000169203	1	NPIPB12	-1.07355	0.0192639	RBDO_vs_BDO
ENSG00000189339	1	SLC35E2B	-1.06408	0.0205781	RBDO_vs_BDO
ENSG00000189339	1	SLC35E2B	1.21047	0.015295	BDO_vs_SAB
ENSG00000138166	1	DUSP5	-1.09398	3.34621995589971e-07	RBDO_vs_SAB
ENSG00000143363	1	PRUNE1	1.17124	1.63641190695416e-10	BDO_vs_SAB
ENSG00000000457	1	SCYL3	1.09392	1.7330142497867e-10	BDO_vs_SAB
ENSG00000156026	1	MCU	1.30457	3.32880063320685e-10	BDO_vs_SAB
ENSG00000132718	1	SYT11	1.04306	1.60330759042697e-09	BDO_vs_SAB
ENSG00000151065	1	DCP1B	1.28793	2.26951020755971e-09	BDO_vs_SAB
ENSG00000166340	1	TPP1	1.02311	2.88329226210554e-09	BDO_vs_SAB
ENSG00000028528	1	SNX1	1.00192	5.46767220667487e-09	BDO_vs_SAB
ENSG00000105483	1	CARD8	1.05499	6.85537252553366e-09	BDO_vs_SAB
ENSG00000206527	1	HACD2	1.03513	7.4196149879217e-09	BDO_vs_SAB
ENSG00000096968	1	JAK2	1.11662	8.60400080063654e-09	BDO_vs_SAB
ENSG00000008405	1	CRY1	1.05228	9.21112058475546e-09	BDO_vs_SAB
ENSG00000151502	1	VPS26B	1.07946	9.416153987284e-09	BDO_vs_SAB
ENSG00000001167	1	NFYA	1.01534	1.51158073268396e-08	BDO_vs_SAB
ENSG00000133103	1	COG6	1.15435	1.56977939396345e-08	BDO_vs_SAB
ENSG00000127993	1	RBM48	1.14259	3.11879882271651e-08	BDO_vs_SAB
ENSG00000111885	1	MAN1A1	1.12322	4.98128346960891e-08	BDO_vs_SAB
ENSG00000029364	1	SLC39A9	1.02633	5.04097053835811e-08	BDO_vs_SAB
ENSG00000104497	1	SNX16	1.08749	7.6874874746889e-08	BDO_vs_SAB
ENSG00000196743	1	GM2A	1.08245	9.70281255891954e-08	BDO_vs_SAB
ENSG00000151445	1	VIPAS39	1.01663	9.96068033292922e-08	BDO_vs_SAB
ENSG00000110514	1	MADD	1.13419	1.32605100087472e-07	BDO_vs_SAB
ENSG00000164951	1	PDP1	1.09031	1.47225539374891e-07	BDO_vs_SAB
ENSG00000001561	1	ENPP4	1.14364	1.50778958268815e-07	BDO_vs_SAB
ENSG00000139697	1	SBNO1	1.08907	1.5629081391095e-07	BDO_vs_SAB
ENSG00000111540	1	RAB5B	1.09696	1.78297322995548e-07	BDO_vs_SAB
ENSG00000145868	1	FBXO38	1.10821	1.994096287298e-07	BDO_vs_SAB
ENSG00000135469	1	COQ10A	1.13699	2.49293772987977e-07	BDO_vs_SAB
ENSG00000109618	1	SEPSECS	1.01314	2.68452410948099e-07	BDO_vs_SAB
ENSG00000105953	1	OGDH	1.17196	3.10125151716314e-07	BDO_vs_SAB
ENSG00000174652	1	ZNF266	1.17107	3.1321232428059e-07	BDO_vs_SAB
ENSG00000165650	1	PDZD8	1.05144	3.37416277440158e-07	BDO_vs_SAB
ENSG00000156958	1	GALK2	1.14104	4.35421801300843e-07	BDO_vs_SAB
ENSG00000127663	1	KDM4B	1.08782	5.09786136833632e-07	BDO_vs_SAB
ENSG00000179456	1	ZBTB18	1.30081	5.74739523712595e-07	BDO_vs_SAB
ENSG00000064999	1	ANKS1A	1.11349	6.20388790957001e-07	BDO_vs_SAB
ENSG00000125945	1	ZNF436	1.06966	6.63282800154619e-07	BDO_vs_SAB
ENSG00000198909	1	MAP3K3	1.08818	7.06622337703478e-07	BDO_vs_SAB
ENSG00000178974	1	FBXO34	1.0708	7.4597705039718e-07	BDO_vs_SAB
ENSG00000168610	1	STAT3	1.01505	8.6276769172558e-07	BDO_vs_SAB
ENSG00000138448	1	ITGAV	1.01294	9.56139753122711e-07	BDO_vs_SAB
ENSG00000172530	1	BANP	1.09204	1.3555859197695e-06	BDO_vs_SAB
ENSG00000169925	1	BRD3	1.01759	1.6260743456099e-06	BDO_vs_SAB
ENSG00000166167	1	BTRC	1.27087	2.155934471493e-06	BDO_vs_SAB
ENSG00000103091	1	WDR59	1.17877	2.37684545543012e-06	BDO_vs_SAB
ENSG00000085365	1	SCAMP1	1.00237	2.83973091886887e-06	BDO_vs_SAB
ENSG00000107789	1	MINPP1	1.03239	3.18438484220718e-06	BDO_vs_SAB
ENSG00000132716	1	DCAF8	1.01096	3.24532026981771e-06	BDO_vs_SAB
ENSG00000171634	1	BPTF	1.07219	3.37924511346606e-06	BDO_vs_SAB
ENSG00000167107	1	ACSF2	1.16365	3.46893973108764e-06	BDO_vs_SAB
ENSG00000143093	1	STRIP1	1.07062	3.64425489019282e-06	BDO_vs_SAB
ENSG00000148660	1	CAMK2G	1.10613	3.96518560619114e-06	BDO_vs_SAB
ENSG00000100350	1	FOXRED2	1.33821	4.13151572462892e-06	BDO_vs_SAB
ENSG00000119844	1	AFTPH	1.1715	5.15138215990255e-06	BDO_vs_SAB
ENSG00000145819	1	ARHGAP26	1.15111	7.51318403097535e-06	BDO_vs_SAB
ENSG00000108256	1	NUFIP2	1.07975	8.99031619750986e-06	BDO_vs_SAB
ENSG00000139625	1	MAP3K12	1.28564	9.1148909656258e-06	BDO_vs_SAB
ENSG00000186376	1	ZNF75D	1.03104	1.10184631618744e-05	BDO_vs_SAB
ENSG00000084731	1	KIF3C	1.35459	1.28773842392265e-05	BDO_vs_SAB
ENSG00000128923	1	MINDY2	1.03288	1.44130319245482e-05	BDO_vs_SAB
ENSG00000163904	1	SENP2	1.01303	1.69326225247798e-05	BDO_vs_SAB
ENSG00000144357	1	UBR3	1.09271	1.72105495073678e-05	BDO_vs_SAB
ENSG00000240303	1	ACAD11	1.07835	2.3106746722833e-05	BDO_vs_SAB
ENSG00000176148	1	TCP11L1	1.00471	2.82818517631445e-05	BDO_vs_SAB
ENSG00000072310	1	SREBF1	1.08748	3.32310896549749e-05	BDO_vs_SAB
ENSG00000145016	1	RUBCN	1.0315	3.78528993470622e-05	BDO_vs_SAB
ENSG00000146830	1	GIGYF1	1.01258	5.62807552456694e-05	BDO_vs_SAB
ENSG00000109452	1	INPP4B	1.16263	6.37155825483357e-05	BDO_vs_SAB
ENSG00000158467	1	AHCYL2	1.2406	6.88933665002406e-05	BDO_vs_SAB
ENSG00000106771	1	TMEM245	1.04688	7.62346358726183e-05	BDO_vs_SAB
ENSG00000090238	1	YPEL3	1.03558	0.000103	BDO_vs_SAB
ENSG00000171467	1	ZNF318	1.01411	0.000106811	BDO_vs_SAB
ENSG00000141503	1	MINK1	1.02743	0.00010881	BDO_vs_SAB
ENSG00000150995	1	ITPR1	1.16857	0.000119514	BDO_vs_SAB
ENSG00000100629	1	CEP128	1.28334	0.000120374	BDO_vs_SAB
ENSG00000127914	1	AKAP9	1.06532	0.00012274	BDO_vs_SAB
ENSG00000166135	1	HIF1AN	1.23405	0.000130713	BDO_vs_SAB
ENSG00000062725	1	APPBP2	1.05988	0.000131108	BDO_vs_SAB
ENSG00000143344	1	RGL1	1.59671	0.000138631	BDO_vs_SAB
ENSG00000121671	1	CRY2	1.12679	0.000192517	BDO_vs_SAB
ENSG00000100330	1	MTMR3	1.00456	0.000240215	BDO_vs_SAB
ENSG00000108984	1	MAP2K6	1.80858	0.000240426	BDO_vs_SAB
ENSG00000234857	1	HNRNPUL2-BSCL2	1.29869	0.000243895	BDO_vs_SAB
ENSG00000115947	1	ORC4	1.09613	0.000259416	BDO_vs_SAB
ENSG00000177181	1	RIMKLA	1.40907	0.000304129	BDO_vs_SAB
ENSG00000135968	1	GCC2	1.05462	0.000310455	BDO_vs_SAB
ENSG00000123607	1	TTC21B	1.04234	0.000345603	BDO_vs_SAB
ENSG00000139926	1	FRMD6	1.11457	0.000376669	BDO_vs_SAB
ENSG00000137845	1	ADAM10	1.12276	0.000447399	BDO_vs_SAB
ENSG00000172123	1	SLFN12	1.02021	0.000484691	BDO_vs_SAB
ENSG00000079819	1	EPB41L2	1.0824	0.000838922	BDO_vs_SAB
ENSG00000188559	1	RALGAPA2	1.03366	0.000920164	BDO_vs_SAB
ENSG00000196369	1	SRGAP2B	1.15489	0.00094841	BDO_vs_SAB
ENSG00000068650	1	ATP11A	1.03122	0.00109545	BDO_vs_SAB
ENSG00000165406	1	MARCHF8	1.20332	0.00116173	BDO_vs_SAB
ENSG00000102908	1	NFAT5	1.18269	0.00143669	BDO_vs_SAB
ENSG00000122966	1	CIT	1.25869	0.00191394	BDO_vs_SAB
ENSG00000164236	1	ANKRD33B	1.13766	0.00251844	BDO_vs_SAB
ENSG00000099875	1	MKNK2	1.27648	0.00352724	BDO_vs_SAB
ENSG00000152133	1	GPATCH11	1.29663	0.00420343	BDO_vs_SAB
ENSG00000131398	1	KCNC3	1.1528	0.00429162	BDO_vs_SAB
ENSG00000184634	1	MED12	1.21198	0.00540356	BDO_vs_SAB
ENSG00000196187	1	TMEM63A	1.02316	0.00633514	BDO_vs_SAB
ENSG00000135837	1	CEP350	1.00342	0.00651497	BDO_vs_SAB
ENSG00000197283	1	SYNGAP1	1.15703	0.00680964	BDO_vs_SAB
ENSG00000172292	1	CERS6	1.22646	0.00990082	BDO_vs_SAB
ENSG00000106683	2	LIMK1	1.71505	9.42621551121993e-16	RBDO_vs_BDO
ENSG00000106683	2	LIMK1	-1.53957	4.08957270215345e-14	BDO_vs_SAB
ENSG00000100351	2	GRAP2	2.29042	1.32348027897938e-15	RBDO_vs_BDO
ENSG00000100351	2	GRAP2	-2.16546	1.95075030409963e-14	BDO_vs_SAB
ENSG00000143333	2	RGS16	5.24765	1.77230241028172e-15	RBDO_vs_BDO
ENSG00000143333	2	RGS16	-5.80505	5.12926128121131e-16	BDO_vs_SAB
ENSG00000116649	2	SRM	3.02259	2.88484830673084e-15	RBDO_vs_BDO
ENSG00000116649	2	SRM	-3.01365	1.31333649275515e-14	BDO_vs_SAB
ENSG00000177606	2	JUN	2.51267	5.43194429671861e-15	RBDO_vs_BDO
ENSG00000177606	2	JUN	-2.28149	1.77599418605912e-13	BDO_vs_SAB
ENSG00000170515	2	PA2G4	1.83039	7.99549287982196e-15	RBDO_vs_BDO
ENSG00000170515	2	PA2G4	-1.88041	2.51150732561286e-14	BDO_vs_SAB
ENSG00000023902	2	PLEKHO1	2.38427	1.19567350037511e-14	RBDO_vs_BDO
ENSG00000023902	2	PLEKHO1	-2.27557	1.33038227491059e-13	BDO_vs_SAB
ENSG00000173638	2	SLC19A1	3.06836	1.88903513219513e-14	RBDO_vs_BDO
ENSG00000173638	2	SLC19A1	-2.87439	1.70123567586788e-13	BDO_vs_SAB
ENSG00000160818	2	GPATCH4	2.89712	2.36438247974625e-14	RBDO_vs_BDO
ENSG00000160818	2	GPATCH4	-2.74015	2.34061483658054e-13	BDO_vs_SAB
ENSG00000067955	2	CBFB	1.93539	4.04898368554905e-14	RBDO_vs_BDO
ENSG00000067955	2	CBFB	-2.28715	8.3673554784718e-15	BDO_vs_SAB
ENSG00000111145	2	ELK3	1.80885	5.81440904840797e-14	RBDO_vs_BDO
ENSG00000111145	2	ELK3	-1.52381	7.79003543952055e-12	BDO_vs_SAB
ENSG00000064666	2	CNN2	1.41694	9.1016320867594e-14	RBDO_vs_BDO
ENSG00000064666	2	CNN2	-1.17206	1.70517075164101e-11	BDO_vs_SAB
ENSG00000100092	2	SH3BP1	1.89675	1.18763190309618e-13	RBDO_vs_BDO
ENSG00000100092	2	SH3BP1	-1.77874	1.8637025471793e-12	BDO_vs_SAB
ENSG00000170144	2	HNRNPA3	1.95918	1.18837745609975e-13	RBDO_vs_BDO
ENSG00000170144	2	HNRNPA3	-1.71618	7.68880929080391e-12	BDO_vs_SAB
ENSG00000122122	2	SASH3	1.45933	1.78233646353956e-13	RBDO_vs_BDO
ENSG00000122122	2	SASH3	-1.34014	4.46531628715951e-12	BDO_vs_SAB
ENSG00000087269	2	NOP14	1.40482	2.16019584591059e-13	RBDO_vs_BDO
ENSG00000087269	2	NOP14	-1.1286	6.69008598538903e-11	BDO_vs_SAB
ENSG00000140332	2	TLE3	2.01081	2.28969012727817e-13	RBDO_vs_BDO
ENSG00000140332	2	TLE3	-1.74205	1.63458774520785e-11	BDO_vs_SAB
ENSG00000130826	2	DKC1	1.75136	2.74222931577232e-13	RBDO_vs_BDO
ENSG00000130826	2	DKC1	-1.72029	1.71094844034189e-12	BDO_vs_SAB
ENSG00000139641	2	ESYT1	1.26444	3.49786535583905e-13	RBDO_vs_BDO
ENSG00000139641	2	ESYT1	-1.33074	6.59864814042137e-13	BDO_vs_SAB
ENSG00000128050	2	PAICS	1.71688	4.16477201454435e-13	RBDO_vs_BDO
ENSG00000128050	2	PAICS	-1.69678	2.51260030537017e-12	BDO_vs_SAB
ENSG00000110104	2	CCDC86	3.2766	5.09379731567116e-13	RBDO_vs_BDO
ENSG00000110104	2	CCDC86	-2.86251	1.64824337959329e-11	BDO_vs_SAB
ENSG00000130590	2	SAMD10	2.02049	6.56340374849092e-13	RBDO_vs_BDO
ENSG00000130590	2	SAMD10	-2.2236	3.01563289650346e-13	BDO_vs_SAB
ENSG00000108312	2	UBTF	1.16111	6.57305335554943e-13	RBDO_vs_BDO
ENSG00000108312	2	UBTF	-1.13532	5.02270970884535e-12	BDO_vs_SAB
ENSG00000247077	2	PGAM5	1.46852	6.6236340772541e-13	RBDO_vs_BDO
ENSG00000247077	2	PGAM5	-1.37562	9.708516658326e-12	BDO_vs_SAB
ENSG00000102471	2	NDFIP2	2.30558	6.77086970507193e-13	RBDO_vs_BDO
ENSG00000102471	2	NDFIP2	-2.58799	2.74724518149394e-13	BDO_vs_SAB
ENSG00000135316	2	SYNCRIP	1.25311	7.44402219493562e-13	RBDO_vs_BDO
ENSG00000135316	2	SYNCRIP	-1.17109	1.41979055395697e-11	BDO_vs_SAB
ENSG00000100413	2	POLR3H	1.55551	8.12109717422945e-13	RBDO_vs_BDO
ENSG00000100413	2	POLR3H	-1.37618	3.35020836979459e-11	BDO_vs_SAB
ENSG00000048140	2	TSPAN17	1.63437	8.83146977717109e-13	RBDO_vs_BDO
ENSG00000048140	2	TSPAN17	-1.40509	6.30433217271957e-11	BDO_vs_SAB
ENSG00000134802	2	SLC43A3	1.38091	1.04860448297149e-12	RBDO_vs_BDO
ENSG00000134802	2	SLC43A3	-1.19154	7.8442660484238e-11	BDO_vs_SAB
ENSG00000166508	2	MCM7	1.22291	1.05226667577719e-12	RBDO_vs_BDO
ENSG00000166508	2	MCM7	-1.17048	1.19630814651795e-11	BDO_vs_SAB
ENSG00000132382	2	MYBBP1A	2.37478	1.11697673712719e-12	RBDO_vs_BDO
ENSG00000132382	2	MYBBP1A	-2.12887	3.64159108428882e-11	BDO_vs_SAB
ENSG00000113368	2	LMNB1	1.33078	1.16283926360326e-12	RBDO_vs_BDO
ENSG00000113368	2	LMNB1	-1.3522	4.46290491850927e-12	BDO_vs_SAB
ENSG00000166197	2	NOLC1	1.50841	1.17738094156525e-12	RBDO_vs_BDO
ENSG00000166197	2	NOLC1	-1.41821	1.81588846092253e-11	BDO_vs_SAB
ENSG00000053372	2	MRTO4	2.3786	1.21839686621443e-12	RBDO_vs_BDO
ENSG00000053372	2	MRTO4	-2.29036	8.59656298514414e-12	BDO_vs_SAB
ENSG00000117090	2	SLAMF1	2.4647	1.24252151472427e-12	RBDO_vs_BDO
ENSG00000117090	2	SLAMF1	-2.54452	2.21136004488672e-12	BDO_vs_SAB
ENSG00000140650	2	PMM2	1.60255	1.50811366717854e-12	RBDO_vs_BDO
ENSG00000140650	2	PMM2	-1.75671	7.87576770412374e-13	BDO_vs_SAB
ENSG00000183337	2	BCOR	2.29767	1.74088757351329e-12	RBDO_vs_BDO
ENSG00000183337	2	BCOR	-2.42337	2.55673481577637e-12	BDO_vs_SAB
ENSG00000186810	2	CXCR3	3.17578	2.17825445821354e-12	RBDO_vs_BDO
ENSG00000186810	2	CXCR3	-2.72031	1.38527144316772e-10	BDO_vs_SAB
ENSG00000105821	2	DNAJC2	1.2516	2.23072487555191e-12	RBDO_vs_BDO
ENSG00000105821	2	DNAJC2	-1.1753	2.98863558175741e-11	BDO_vs_SAB
ENSG00000135074	2	ADAM19	3.28045	2.34413332348898e-12	RBDO_vs_BDO
ENSG00000135074	2	ADAM19	-3.16117	2.28842577566914e-11	BDO_vs_SAB
ENSG00000196141	2	SPATS2L	1.34043	2.6150996076995e-12	RBDO_vs_BDO
ENSG00000196141	2	SPATS2L	-1.31972	1.31832635484574e-11	BDO_vs_SAB
ENSG00000162433	2	AK4	1.83301	2.88867206130953e-12	RBDO_vs_BDO
ENSG00000162433	2	AK4	-1.81067	1.4459241339776e-11	BDO_vs_SAB
ENSG00000143851	2	PTPN7	2.09092	4.16166472923369e-12	RBDO_vs_BDO
ENSG00000143851	2	PTPN7	-1.97793	5.47016202457404e-11	BDO_vs_SAB
ENSG00000070366	2	SMG6	1.726	5.04198642898552e-12	RBDO_vs_BDO
ENSG00000169564	2	PCBP1	1.13843	5.45675886322907e-12	RBDO_vs_BDO
ENSG00000169564	2	PCBP1	-1.05961	1.00312121516853e-10	BDO_vs_SAB
ENSG00000100060	2	MFNG	1.54886	6.2269977790432e-12	RBDO_vs_BDO
ENSG00000100060	2	MFNG	-1.57495	1.85138321735435e-11	BDO_vs_SAB
ENSG00000204161	2	TMEM273	1.72089	6.42156192100206e-12	RBDO_vs_BDO
ENSG00000204161	2	TMEM273	-1.69129	3.44494912935426e-11	BDO_vs_SAB
ENSG00000108179	2	PPIF	1.27755	7.40055648827713e-12	RBDO_vs_BDO
ENSG00000108179	2	PPIF	-1.21244	8.36654491669127e-11	BDO_vs_SAB
ENSG00000239713	2	APOBEC3G	1.59205	7.50739435929674e-12	RBDO_vs_BDO
ENSG00000239713	2	APOBEC3G	-1.55158	4.91874783164277e-11	BDO_vs_SAB
ENSG00000164430	2	CGAS	1.56835	7.64328646315523e-12	RBDO_vs_BDO
ENSG00000164430	2	CGAS	-1.53717	4.22772681734683e-11	BDO_vs_SAB
ENSG00000179583	2	CIITA	2.95432	8.30111797436607e-12	RBDO_vs_BDO
ENSG00000179583	2	CIITA	-2.87745	4.39006239874341e-11	BDO_vs_SAB
ENSG00000114738	2	MAPKAPK3	2.13334	8.77413863795599e-12	RBDO_vs_BDO
ENSG00000114738	2	MAPKAPK3	-2.07149	5.34460518768825e-11	BDO_vs_SAB
ENSG00000171793	2	CTPS1	1.52386	8.8897812047228e-12	RBDO_vs_BDO
ENSG00000171793	2	CTPS1	-1.32661	4.96329942233452e-10	BDO_vs_SAB
ENSG00000103653	2	CSK	1.04287	9.40990024524216e-12	RBDO_vs_BDO
ENSG00000103653	2	CSK	-1.01512	6.581909219906e-11	BDO_vs_SAB
ENSG00000110660	2	SLC35F2	1.17704	9.83560933330311e-12	RBDO_vs_BDO
ENSG00000110660	2	SLC35F2	-1.11809	1.0359030107835e-10	BDO_vs_SAB
ENSG00000182866	2	LCK	1.25934	1.01127270691488e-11	RBDO_vs_BDO
ENSG00000182866	2	LCK	-1.20168	1.11065987137528e-10	BDO_vs_SAB
ENSG00000149781	2	FERMT3	1.41241	1.04922033521381e-11	RBDO_vs_BDO
ENSG00000149781	2	FERMT3	-1.44333	2.75552689499451e-11	BDO_vs_SAB
ENSG00000181472	2	ZBTB2	1.08082	1.12669500134743e-11	RBDO_vs_BDO
ENSG00000181472	2	ZBTB2	-1.20862	4.63430552428143e-12	BDO_vs_SAB
ENSG00000120254	2	MTHFD1L	1.92715	1.14760848271556e-11	RBDO_vs_BDO
ENSG00000120254	2	MTHFD1L	-2.19895	3.27394268767986e-12	BDO_vs_SAB
ENSG00000122566	2	HNRNPA2B1	1.31384	1.19422143912353e-11	RBDO_vs_BDO
ENSG00000122566	2	HNRNPA2B1	-1.0668	2.47453620543677e-09	BDO_vs_SAB
ENSG00000198846	2	TOX	2.33782	1.27253237336993e-11	RBDO_vs_BDO
ENSG00000198846	2	TOX	-2.36202	3.22422418549303e-11	BDO_vs_SAB
ENSG00000130204	2	TOMM40	2.14488	1.36611104513967e-11	RBDO_vs_BDO
ENSG00000130204	2	TOMM40	-2.10399	6.98446737428657e-11	BDO_vs_SAB
ENSG00000130810	2	PPAN	2.1679	1.39317084551468e-11	RBDO_vs_BDO
ENSG00000130810	2	PPAN	-2.07108	1.12411928496247e-10	BDO_vs_SAB
ENSG00000108798	2	ABI3	1.80889	1.50514630128272e-11	RBDO_vs_BDO
ENSG00000108798	2	ABI3	-1.72511	1.4042542174626e-10	BDO_vs_SAB
ENSG00000162377	2	COA7	1.55259	1.56258278561495e-11	RBDO_vs_BDO
ENSG00000162377	2	COA7	-1.43176	2.34621912185953e-10	BDO_vs_SAB
ENSG00000162654	2	GBP4	1.80827	1.61345849580592e-11	RBDO_vs_BDO
ENSG00000162654	2	GBP4	-1.12534	3.24668753413356e-07	BDO_vs_SAB
ENSG00000214706	2	IFRD2	2.40467	1.79580210120939e-11	RBDO_vs_BDO
ENSG00000214706	2	IFRD2	-2.35589	7.28964188341533e-11	BDO_vs_SAB
ENSG00000116455	2	WDR77	2.15387	2.17946871080199e-11	RBDO_vs_BDO
ENSG00000116455	2	WDR77	-2.20979	3.70781401050175e-11	BDO_vs_SAB
ENSG00000119714	2	GPR68	1.6251	2.21982346742627e-11	RBDO_vs_BDO
ENSG00000119714	2	GPR68	-1.78599	1.44782186019164e-11	BDO_vs_SAB
ENSG00000143321	2	HDGF	1.26682	2.29943045254013e-11	RBDO_vs_BDO
ENSG00000143321	2	HDGF	-1.03203	4.04444845083109e-09	BDO_vs_SAB
ENSG00000116120	2	FARSB	1.44365	2.52254145388895e-11	RBDO_vs_BDO
ENSG00000116120	2	FARSB	-1.46968	6.73078721397722e-11	BDO_vs_SAB
ENSG00000128973	2	CLN6	1.62612	2.66233983759802e-11	RBDO_vs_BDO
ENSG00000128973	2	CLN6	-1.75116	1.93706589687562e-11	BDO_vs_SAB
ENSG00000106785	2	TRIM14	1.84904	2.6846882367937e-11	RBDO_vs_BDO
ENSG00000106785	2	TRIM14	-1.60119	1.41542496401258e-09	BDO_vs_SAB
ENSG00000017483	2	SLC38A5	2.6877	2.86367810730364e-11	RBDO_vs_BDO
ENSG00000017483	2	SLC38A5	-2.37742	9.06034295344602e-10	BDO_vs_SAB
ENSG00000114686	2	MRPL3	1.33462	2.95975465743731e-11	RBDO_vs_BDO
ENSG00000114686	2	MRPL3	-1.41318	3.77116581276865e-11	BDO_vs_SAB
ENSG00000175463	2	TBC1D10C	1.38215	3.14426208802295e-11	RBDO_vs_BDO
ENSG00000175463	2	TBC1D10C	-1.52532	1.81659195673902e-11	BDO_vs_SAB
ENSG00000080608	2	PUM3	1.93497	3.60628973722537e-11	RBDO_vs_BDO
ENSG00000080608	2	PUM3	-1.91488	1.4973689941353e-10	BDO_vs_SAB
ENSG00000115091	2	ACTR3	1.02124	3.7416579727327e-11	RBDO_vs_BDO
ENSG00000115091	2	ACTR3	-1.04947	1.12568966285162e-10	BDO_vs_SAB
ENSG00000105926	2	PALS2	1.71434	3.910072187758e-11	RBDO_vs_BDO
ENSG00000105926	2	PALS2	-1.67799	1.59471024643671e-10	BDO_vs_SAB
ENSG00000033170	2	FUT8	2.07029	4.01931460417187e-11	RBDO_vs_BDO
ENSG00000033170	2	FUT8	-1.80437	1.98851644657196e-09	BDO_vs_SAB
ENSG00000065150	2	IPO5	1.29275	4.04862950156346e-11	RBDO_vs_BDO
ENSG00000146112	2	PPP1R18	1.86675	4.27108139036593e-11	RBDO_vs_BDO
ENSG00000146112	2	PPP1R18	-1.95752	7.24025432789468e-11	BDO_vs_SAB
ENSG00000149136	2	SSRP1	1.11106	4.42346722830665e-11	RBDO_vs_BDO
ENSG00000149136	2	SSRP1	-1.01651	9.94596755612592e-10	BDO_vs_SAB
ENSG00000071127	2	WDR1	1.06963	4.74120319809641e-11	RBDO_vs_BDO
ENSG00000156697	2	UTP14A	1.30669	6.1409749449253e-11	RBDO_vs_BDO
ENSG00000156697	2	UTP14A	-1.13264	3.12619643382001e-09	BDO_vs_SAB
ENSG00000136827	2	TOR1A	1.12594	6.15770812568732e-11	RBDO_vs_BDO
ENSG00000136827	2	TOR1A	-1.13	2.24883654347746e-10	BDO_vs_SAB
ENSG00000134539	2	KLRD1	3.1299	6.22014257121161e-11	RBDO_vs_BDO
ENSG00000134539	2	KLRD1	-3.45645	4.24628259465204e-11	BDO_vs_SAB
ENSG00000121807	2	CCR2	2.78831	6.22598410742262e-11	RBDO_vs_BDO
ENSG00000121807	2	CCR2	-2.36057	3.70275698658903e-09	BDO_vs_SAB
ENSG00000168675	2	LDLRAD4	2.6869	6.65337030251474e-11	RBDO_vs_BDO
ENSG00000168675	2	LDLRAD4	-2.63491	4.01776055005099e-10	BDO_vs_SAB
ENSG00000138496	2	PARP9	1.68515	6.79227413727011e-11	RBDO_vs_BDO
ENSG00000138496	2	PARP9	-1.28621	3.43418744593039e-08	BDO_vs_SAB
ENSG00000198885	2	ITPRIPL1	1.83904	7.8577062119634e-11	RBDO_vs_BDO
ENSG00000198885	2	ITPRIPL1	-1.6342	2.28435660043834e-09	BDO_vs_SAB
ENSG00000183605	2	SFXN4	2.35108	7.85771201923354e-11	RBDO_vs_BDO
ENSG00000183605	2	SFXN4	-2.5079	5.05614737365219e-11	BDO_vs_SAB
ENSG00000171700	2	RGS19	2.24037	8.09498127999369e-11	RBDO_vs_BDO
ENSG00000171700	2	RGS19	-2.35432	8.33154816325296e-11	BDO_vs_SAB
ENSG00000213658	2	LAT	1.56543	8.17206921907995e-11	RBDO_vs_BDO
ENSG00000213658	2	LAT	-1.36907	3.8167381655668e-09	BDO_vs_SAB
ENSG00000184216	2	IRAK1	1.37217	8.85920490340324e-11	RBDO_vs_BDO
ENSG00000184216	2	IRAK1	-1.2586	1.74336827471908e-09	BDO_vs_SAB
ENSG00000179041	2	RRS1	3.27252	9.31101128534231e-11	RBDO_vs_BDO
ENSG00000179041	2	RRS1	-3.29348	1.76486742532141e-10	BDO_vs_SAB
ENSG00000155393	2	HEATR3	1.54547	9.4025099754561e-11	RBDO_vs_BDO
ENSG00000155393	2	HEATR3	-1.43587	1.21985840067423e-09	BDO_vs_SAB
ENSG00000185238	2	PRMT3	1.11714	9.53668352987444e-11	RBDO_vs_BDO
ENSG00000185238	2	PRMT3	-1.08002	5.47705230016544e-10	BDO_vs_SAB
ENSG00000067057	2	PFKP	1.32106	1.02697270339025e-10	RBDO_vs_BDO
ENSG00000067057	2	PFKP	-1.21696	1.8368850010235e-09	BDO_vs_SAB
ENSG00000104472	2	CHRAC1	1.11618	1.2024564911433e-10	RBDO_vs_BDO
ENSG00000104472	2	CHRAC1	-1.06476	9.53530157341574e-10	BDO_vs_SAB
ENSG00000143179	2	UCK2	1.5936	1.30369141808498e-10	RBDO_vs_BDO
ENSG00000143179	2	UCK2	-1.42377	3.47902227143991e-09	BDO_vs_SAB
ENSG00000042286	2	AIFM2	1.21987	1.30671243532705e-10	RBDO_vs_BDO
ENSG00000042286	2	AIFM2	-1.37288	3.67196439151268e-11	BDO_vs_SAB
ENSG00000113649	2	TCERG1	1.16804	1.34371154448714e-10	RBDO_vs_BDO
ENSG00000138061	2	CYP1B1	4.29053	1.34916141275267e-10	RBDO_vs_BDO
ENSG00000138061	2	CYP1B1	-3.38193	2.50067113778842e-08	BDO_vs_SAB
ENSG00000168214	2	RBPJ	1.9037	1.37356179642059e-10	RBDO_vs_BDO
ENSG00000168214	2	RBPJ	-1.56016	1.82749523598596e-08	BDO_vs_SAB
ENSG00000125637	2	PSD4	1.45219	1.53971402896911e-10	RBDO_vs_BDO
ENSG00000125637	2	PSD4	-1.06668	1.20962835322237e-07	BDO_vs_SAB
ENSG00000151692	2	RNF144A	2.43601	1.53992747325626e-10	RBDO_vs_BDO
ENSG00000151692	2	RNF144A	-2.26931	1.83813656353972e-09	BDO_vs_SAB
ENSG00000150990	2	DHX37	1.49248	1.54059029425004e-10	RBDO_vs_BDO
ENSG00000150990	2	DHX37	-1.2175	2.23340425508134e-08	BDO_vs_SAB
ENSG00000196497	2	IPO4	1.60928	1.55188595997787e-10	RBDO_vs_BDO
ENSG00000196497	2	IPO4	-1.42609	4.54240411453789e-09	BDO_vs_SAB
ENSG00000101665	2	SMAD7	1.22158	1.60979481531489e-10	RBDO_vs_BDO
ENSG00000101665	2	SMAD7	-1.43295	2.48646942487833e-11	BDO_vs_SAB
ENSG00000106348	2	IMPDH1	1.22694	1.68395653605257e-10	RBDO_vs_BDO
ENSG00000106348	2	IMPDH1	-1.23245	4.89497616453976e-10	BDO_vs_SAB
ENSG00000100055	2	CYTH4	1.68176	1.7312439918862e-10	RBDO_vs_BDO
ENSG00000100055	2	CYTH4	-1.97772	2.83870971383221e-11	BDO_vs_SAB
ENSG00000165271	2	NOL6	1.63811	1.74305859412866e-10	RBDO_vs_BDO
ENSG00000165271	2	NOL6	-1.4501	5.72146808711018e-09	BDO_vs_SAB
ENSG00000179115	2	FARSA	1.31264	1.7512665203351e-10	RBDO_vs_BDO
ENSG00000179115	2	FARSA	-1.21378	2.80716098761845e-09	BDO_vs_SAB
ENSG00000121281	2	ADCY7	1.91265	1.91816454264173e-10	RBDO_vs_BDO
ENSG00000121281	2	ADCY7	-1.9153	7.17205574014658e-10	BDO_vs_SAB
ENSG00000099194	2	SCD	1.44266	1.98416251555737e-10	RBDO_vs_BDO
ENSG00000099194	2	SCD	-1.38907	1.61416309161913e-09	BDO_vs_SAB
ENSG00000177192	2	PUS1	1.64566	2.1210839451546e-10	RBDO_vs_BDO
ENSG00000177192	2	PUS1	-1.45953	6.30251067162494e-09	BDO_vs_SAB
ENSG00000125166	2	GOT2	1.24736	2.12901705997258e-10	RBDO_vs_BDO
ENSG00000125166	2	GOT2	-1.10838	6.88921720882758e-09	BDO_vs_SAB
ENSG00000163811	2	WDR43	1.43558	2.42434601711779e-10	RBDO_vs_BDO
ENSG00000163811	2	WDR43	-1.30333	5.14301734102689e-09	BDO_vs_SAB
ENSG00000117228	2	GBP1	2.02631	2.56010565346322e-10	RBDO_vs_BDO
ENSG00000117228	2	GBP1	-1.84555	5.07479780615082e-09	BDO_vs_SAB
ENSG00000100522	2	GNPNAT1	1.50783	2.63857405779525e-10	RBDO_vs_BDO
ENSG00000100522	2	GNPNAT1	-1.53822	6.44784160905301e-10	BDO_vs_SAB
ENSG00000003402	2	CFLAR	1.47685	2.78739990778726e-10	RBDO_vs_BDO
ENSG00000003402	2	CFLAR	-1.44686	1.6135774380454e-09	BDO_vs_SAB
ENSG00000187676	2	B3GLCT	1.29696	2.91085183496279e-10	RBDO_vs_BDO
ENSG00000187676	2	B3GLCT	-1.20727	3.23432102919703e-09	BDO_vs_SAB
ENSG00000171791	2	BCL2	2.2739	3.00163546137689e-10	RBDO_vs_BDO
ENSG00000171791	2	BCL2	-2.55231	1.43899072966526e-10	BDO_vs_SAB
ENSG00000100599	2	RIN3	1.9373	3.1283545445903e-10	RBDO_vs_BDO
ENSG00000100599	2	RIN3	-2.03653	4.37061403176656e-10	BDO_vs_SAB
ENSG00000113273	2	ARSB	2.45912	3.27285930104083e-10	RBDO_vs_BDO
ENSG00000113273	2	ARSB	-2.45148	9.80227670435848e-10	BDO_vs_SAB
ENSG00000138031	2	ADCY3	1.99039	3.55170749052751e-10	RBDO_vs_BDO
ENSG00000138031	2	ADCY3	-1.88575	3.7221874194092e-09	BDO_vs_SAB
ENSG00000103495	2	MAZ	1.07583	3.70822574810537e-10	RBDO_vs_BDO
ENSG00000103495	2	MAZ	-1.11093	8.60918401582512e-10	BDO_vs_SAB
ENSG00000061273	2	HDAC7	1.87216	3.72963415462697e-10	RBDO_vs_BDO
ENSG00000061273	2	HDAC7	-2.47362	6.63003934814217e-12	BDO_vs_SAB
ENSG00000150753	2	CCT5	1.34698	3.85068681009873e-10	RBDO_vs_BDO
ENSG00000150753	2	CCT5	-1.30308	3.12204229601952e-09	BDO_vs_SAB
ENSG00000138964	2	PARVG	1.28083	3.85243306801132e-10	RBDO_vs_BDO
ENSG00000138964	2	PARVG	-1.18143	6.09405137856407e-09	BDO_vs_SAB
ENSG00000138668	2	HNRNPD	1.4006	3.94600154823358e-10	RBDO_vs_BDO
ENSG00000138668	2	HNRNPD	-1.45668	8.80534870581257e-10	BDO_vs_SAB
ENSG00000123136	2	DDX39A	1.50012	3.98809328916235e-10	RBDO_vs_BDO
ENSG00000123136	2	DDX39A	-1.43951	3.13701429685102e-09	BDO_vs_SAB
ENSG00000011260	2	UTP18	1.63775	4.27926977229734e-10	RBDO_vs_BDO
ENSG00000011260	2	UTP18	-1.66531	1.08580830952684e-09	BDO_vs_SAB
ENSG00000160991	2	ORAI2	1.59385	4.59548729439105e-10	RBDO_vs_BDO
ENSG00000160991	2	ORAI2	-1.43445	1.12460547290787e-08	BDO_vs_SAB
ENSG00000141858	2	SAMD1	1.47712	4.60486748706836e-10	RBDO_vs_BDO
ENSG00000141858	2	SAMD1	-1.05642	5.25618720010647e-07	BDO_vs_SAB
ENSG00000134460	2	IL2RA	2.17557	4.69378514378413e-10	RBDO_vs_BDO
ENSG00000134460	2	IL2RA	-2.26849	1.08164201186193e-09	BDO_vs_SAB
ENSG00000137168	2	PPIL1	1.56884	4.80889262348063e-10	RBDO_vs_BDO
ENSG00000137168	2	PPIL1	-1.48641	4.35565766475399e-09	BDO_vs_SAB
ENSG00000157557	2	ETS2	1.37794	4.83736353839185e-10	RBDO_vs_BDO
ENSG00000157557	2	ETS2	-1.35333	2.12359332634981e-09	BDO_vs_SAB
ENSG00000197785	2	ATAD3A	1.78405	4.91531066871646e-10	RBDO_vs_BDO
ENSG00000197785	2	ATAD3A	-1.84229	8.21792243561273e-10	BDO_vs_SAB
ENSG00000070814	2	TCOF1	1.26835	5.01036673413634e-10	RBDO_vs_BDO
ENSG00000124496	2	TRERF1	1.82095	5.25830376914346e-10	RBDO_vs_BDO
ENSG00000124496	2	TRERF1	-1.3324	4.07681225039474e-07	BDO_vs_SAB
ENSG00000256269	2	HMBS	2.04408	5.26532200613316e-10	RBDO_vs_BDO
ENSG00000256269	2	HMBS	-2.05778	9.54761544846295e-10	BDO_vs_SAB
ENSG00000131652	2	THOC6	1.36336	5.52267776480803e-10	RBDO_vs_BDO
ENSG00000131652	2	THOC6	-1.38959	1.10314150790112e-09	BDO_vs_SAB
ENSG00000102178	2	UBL4A	1.39295	5.53942046347965e-10	RBDO_vs_BDO
ENSG00000102178	2	UBL4A	-1.50119	4.67288237957099e-10	BDO_vs_SAB
ENSG00000132768	2	DPH2	1.47096	5.9667056562035e-10	RBDO_vs_BDO
ENSG00000132768	2	DPH2	-1.40775	4.34828961047848e-09	BDO_vs_SAB
ENSG00000172331	2	BPGM	2.50117	6.44147403966465e-10	RBDO_vs_BDO
ENSG00000172331	2	BPGM	-2.36544	5.80535399275622e-09	BDO_vs_SAB
ENSG00000178921	2	PFAS	2.47306	6.54620983651437e-10	RBDO_vs_BDO
ENSG00000178921	2	PFAS	-2.27788	7.79114724875704e-09	BDO_vs_SAB
ENSG00000105447	2	GRWD1	1.29248	6.7117512972636e-10	RBDO_vs_BDO
ENSG00000105447	2	GRWD1	-1.00022	1.94010920273676e-07	BDO_vs_SAB
ENSG00000123213	2	NLN	2.36256	6.75402365231195e-10	RBDO_vs_BDO
ENSG00000123213	2	NLN	-2.22653	4.17461805423625e-09	BDO_vs_SAB
ENSG00000112759	2	SLC29A1	1.45159	6.81319239476264e-10	RBDO_vs_BDO
ENSG00000112759	2	SLC29A1	-1.16785	9.96504967767912e-08	BDO_vs_SAB
ENSG00000185650	2	ZFP36L1	1.9085	6.8973989913362e-10	RBDO_vs_BDO
ENSG00000185650	2	ZFP36L1	-2.05678	5.45374936451475e-10	BDO_vs_SAB
ENSG00000184178	2	SCFD2	1.54683	7.10623374813319e-10	RBDO_vs_BDO
ENSG00000184178	2	SCFD2	-1.26457	7.24517160512931e-08	BDO_vs_SAB
ENSG00000197451	2	HNRNPAB	1.39999	7.15266096977015e-10	RBDO_vs_BDO
ENSG00000197451	2	HNRNPAB	-1.35694	5.4391821141297e-09	BDO_vs_SAB
ENSG00000197498	2	RPF2	1.42707	7.41460626320695e-10	RBDO_vs_BDO
ENSG00000197498	2	RPF2	-1.49228	9.76589034039795e-10	BDO_vs_SAB
ENSG00000170854	2	RIOX2	1.80336	8.01694065958062e-10	RBDO_vs_BDO
ENSG00000170854	2	RIOX2	-1.57097	3.19755959752281e-08	BDO_vs_SAB
ENSG00000108528	2	SLC25A11	1.18603	8.47831882232589e-10	RBDO_vs_BDO
ENSG00000261236	2	BOP1	1.98297	8.66514660109218e-10	RBDO_vs_BDO
ENSG00000261236	2	BOP1	-1.88242	7.21528280466985e-09	BDO_vs_SAB
ENSG00000111641	2	NOP2	1.52512	8.68278624358828e-10	RBDO_vs_BDO
ENSG00000111641	2	NOP2	-1.27132	7.62298800397969e-08	BDO_vs_SAB
ENSG00000161405	2	IKZF3	3.17864	8.79520812122864e-10	RBDO_vs_BDO
ENSG00000161405	2	IKZF3	-3.10699	4.99198940437633e-09	BDO_vs_SAB
ENSG00000071626	2	DAZAP1	1.02342	9.23972168707485e-10	RBDO_vs_BDO
ENSG00000071626	2	DAZAP1	-1.18746	2.25457894788809e-10	BDO_vs_SAB
ENSG00000196715	2	VKORC1L1	1.38234	9.28651252492848e-10	RBDO_vs_BDO
ENSG00000196715	2	VKORC1L1	-1.37328	3.7609833202802e-09	BDO_vs_SAB
ENSG00000132507	2	EIF5A	1.46003	9.59586958402425e-10	RBDO_vs_BDO
ENSG00000132507	2	EIF5A	-1.39403	9.02832192314797e-09	BDO_vs_SAB
ENSG00000167984	2	NLRC3	1.92917	9.95430297559845e-10	RBDO_vs_BDO
ENSG00000167984	2	NLRC3	-1.77693	1.62776957174466e-08	BDO_vs_SAB
ENSG00000100714	2	MTHFD1	1.55917	1.0258668632128e-09	RBDO_vs_BDO
ENSG00000100714	2	MTHFD1	-1.38998	2.88663236941588e-08	BDO_vs_SAB
ENSG00000087266	2	SH3BP2	1.68917	1.21267717418685e-09	RBDO_vs_BDO
ENSG00000087266	2	SH3BP2	-1.46163	5.20740372449907e-08	BDO_vs_SAB
ENSG00000109971	2	HSPA8	1.41719	1.23275693408144e-09	RBDO_vs_BDO
ENSG00000109971	2	HSPA8	-1.02928	8.86295052741697e-07	BDO_vs_SAB
ENSG00000102030	2	NAA10	1.44533	1.26073428000667e-09	RBDO_vs_BDO
ENSG00000102030	2	NAA10	-1.45121	3.55724833415511e-09	BDO_vs_SAB
ENSG00000203485	2	INF2	1.52963	1.3055249172494e-09	RBDO_vs_BDO
ENSG00000203485	2	INF2	-1.36486	3.05158089684312e-08	BDO_vs_SAB
ENSG00000137124	2	ALDH1B1	2.04154	1.38466130848532e-09	RBDO_vs_BDO
ENSG00000137124	2	ALDH1B1	-2.03706	3.01909752668866e-09	BDO_vs_SAB
ENSG00000103522	2	IL21R	1.32336	1.50001043570688e-09	RBDO_vs_BDO
ENSG00000103522	2	IL21R	-1.36977	2.78305131962305e-09	BDO_vs_SAB
ENSG00000125944	2	HNRNPR	1.11038	1.55824724018132e-09	RBDO_vs_BDO
ENSG00000172349	2	IL16	1.13951	1.62395777314646e-09	RBDO_vs_BDO
ENSG00000172349	2	IL16	-1.14276	5.7046382299416e-09	BDO_vs_SAB
ENSG00000115825	2	PRKD3	2.118	1.65743922547919e-09	RBDO_vs_BDO
ENSG00000115825	2	PRKD3	-2.0754	8.20334146576678e-09	BDO_vs_SAB
ENSG00000148840	2	PPRC1	2.25823	1.68997833913784e-09	RBDO_vs_BDO
ENSG00000148840	2	PPRC1	-2.19949	8.74528382394129e-09	BDO_vs_SAB
ENSG00000170571	2	EMB	1.39448	1.7347036701127e-09	RBDO_vs_BDO
ENSG00000170571	2	EMB	-1.61733	5.52000954580781e-10	BDO_vs_SAB
ENSG00000029153	2	BMAL2	1.80944	1.74689248766313e-09	RBDO_vs_BDO
ENSG00000029153	2	BMAL2	-1.35699	7.37069416824664e-07	BDO_vs_SAB
ENSG00000092470	2	WDR76	1.18485	1.81380743217912e-09	RBDO_vs_BDO
ENSG00000165272	2	AQP3	2.09952	2.12004112585522e-09	RBDO_vs_BDO
ENSG00000165272	2	AQP3	-2.30866	1.22994345380903e-09	BDO_vs_SAB
ENSG00000165732	2	DDX21	1.79676	2.13597791271388e-09	RBDO_vs_BDO
ENSG00000165732	2	DDX21	-1.66216	3.23303730536056e-08	BDO_vs_SAB
ENSG00000171206	2	TRIM8	1.16247	2.29648555430322e-09	RBDO_vs_BDO
ENSG00000136830	2	NIBAN2	2.52881	2.31865743486927e-09	RBDO_vs_BDO
ENSG00000136830	2	NIBAN2	-2.54963	6.16622952456398e-09	BDO_vs_SAB
ENSG00000134684	2	YARS1	1.03256	2.33104143036314e-09	RBDO_vs_BDO
ENSG00000134684	2	YARS1	-1.47265	1.51631752672703e-11	BDO_vs_SAB
ENSG00000020633	2	RUNX3	1.35621	2.33406836879781e-09	RBDO_vs_BDO
ENSG00000020633	2	RUNX3	-1.30452	1.85195436421158e-08	BDO_vs_SAB
ENSG00000128335	2	APOL2	1.99476	2.4192011458761e-09	RBDO_vs_BDO
ENSG00000128335	2	APOL2	-1.82395	3.94534698948013e-08	BDO_vs_SAB
ENSG00000121057	2	AKAP1	1.17925	2.44393693744817e-09	RBDO_vs_BDO
ENSG00000121057	2	AKAP1	-1.03079	8.47719096727603e-08	BDO_vs_SAB
ENSG00000144749	2	LRIG1	1.11523	2.4548413421225e-09	RBDO_vs_BDO
ENSG00000144749	2	LRIG1	-1.31692	3.70092061312032e-10	BDO_vs_SAB
ENSG00000176871	2	WSB2	1.20622	2.46188960499512e-09	RBDO_vs_BDO
ENSG00000176871	2	WSB2	-1.25529	3.54339426799233e-09	BDO_vs_SAB
ENSG00000173442	2	EHBP1L1	1.63268	2.47854018641773e-09	RBDO_vs_BDO
ENSG00000173442	2	EHBP1L1	-1.56531	1.88974632437642e-08	BDO_vs_SAB
ENSG00000137193	2	PIM1	2.20494	2.52029288689099e-09	RBDO_vs_BDO
ENSG00000137193	2	PIM1	-2.26879	6.20523998089838e-09	BDO_vs_SAB
ENSG00000187688	2	TRPV2	1.38464	2.5672463998529e-09	RBDO_vs_BDO
ENSG00000187688	2	TRPV2	-1.35685	1.17483316056219e-08	BDO_vs_SAB
ENSG00000164163	2	ABCE1	1.18796	2.58835441120378e-09	RBDO_vs_BDO
ENSG00000164163	2	ABCE1	-1.14082	1.98434373678077e-08	BDO_vs_SAB
ENSG00000129255	2	MPDU1	1.03978	2.61887136213128e-09	RBDO_vs_BDO
ENSG00000100342	2	APOL1	2.4148	2.62072875885088e-09	RBDO_vs_BDO
ENSG00000100342	2	APOL1	-2.15533	6.28087653086252e-08	BDO_vs_SAB
ENSG00000108773	2	KAT2A	1.10287	2.62860159073309e-09	RBDO_vs_BDO
ENSG00000108773	2	KAT2A	-1.00468	4.50818878721978e-08	BDO_vs_SAB
ENSG00000073111	2	MCM2	1.09477	2.6291644558129e-09	RBDO_vs_BDO
ENSG00000073111	2	MCM2	-1.03532	2.75023683230483e-08	BDO_vs_SAB
ENSG00000158882	2	TOMM40L	1.15072	2.76560230083709e-09	RBDO_vs_BDO
ENSG00000183010	2	PYCR1	2.22612	2.85262230391686e-09	RBDO_vs_BDO
ENSG00000183010	2	PYCR1	-3.15053	7.29302198768178e-12	BDO_vs_SAB
ENSG00000239697	2	TNFSF12	1.70552	2.97925294813314e-09	RBDO_vs_BDO
ENSG00000239697	2	TNFSF12	-1.96344	5.33518725885483e-10	BDO_vs_SAB
ENSG00000033050	2	ABCF2	1.26836	3.09728605198562e-09	RBDO_vs_BDO
ENSG00000033050	2	ABCF2	-1.1612	4.91831626726938e-08	BDO_vs_SAB
ENSG00000112578	2	BYSL	2.47991	3.13293219342033e-09	RBDO_vs_BDO
ENSG00000112578	2	BYSL	-2.3673	1.45392161661368e-08	BDO_vs_SAB
ENSG00000085415	2	SEH1L	1.12867	3.14218658651985e-09	RBDO_vs_BDO
ENSG00000085415	2	SEH1L	-1.13902	8.95876119771644e-09	BDO_vs_SAB
ENSG00000104783	2	KCNN4	2.09164	3.28732368457465e-09	RBDO_vs_BDO
ENSG00000104783	2	KCNN4	-1.79994	1.20228658099498e-07	BDO_vs_SAB
ENSG00000138623	2	SEMA7A	1.3399	3.31747987269331e-09	RBDO_vs_BDO
ENSG00000138623	2	SEMA7A	-1.72651	7.58081776452022e-11	BDO_vs_SAB
ENSG00000197077	2	KIAA1671	3.05468	3.38731463285851e-09	RBDO_vs_BDO
ENSG00000197077	2	KIAA1671	-2.94418	2.17647257592798e-08	BDO_vs_SAB
ENSG00000120158	2	RCL1	1.24458	3.42239172149569e-09	RBDO_vs_BDO
ENSG00000120158	2	RCL1	-1.35325	1.86379815522533e-09	BDO_vs_SAB
ENSG00000144118	2	RALB	2.20604	3.55467761309356e-09	RBDO_vs_BDO
ENSG00000144118	2	RALB	-1.70337	7.90632232810498e-07	BDO_vs_SAB
ENSG00000115946	2	PNO1	1.47474	3.69962583753908e-09	RBDO_vs_BDO
ENSG00000115946	2	PNO1	-1.58541	2.43060825942932e-09	BDO_vs_SAB
ENSG00000164402	2	SEPTIN8	1.20503	3.79724079035809e-09	RBDO_vs_BDO
ENSG00000164402	2	SEPTIN8	-1.07179	9.01869596208796e-08	BDO_vs_SAB
ENSG00000119772	2	DNMT3A	1.72941	3.83554532865896e-09	RBDO_vs_BDO
ENSG00000119772	2	DNMT3A	-1.49126	1.32758795715787e-07	BDO_vs_SAB
ENSG00000118971	2	CCND2	1.65628	3.98006209701488e-09	RBDO_vs_BDO
ENSG00000118971	2	CCND2	-1.52161	6.76204052764905e-08	BDO_vs_SAB
ENSG00000155438	2	NIFK	1.18295	4.06321432949086e-09	RBDO_vs_BDO
ENSG00000155438	2	NIFK	-1.27726	3.52235534553682e-09	BDO_vs_SAB
ENSG00000183696	2	UPP1	1.75361	4.16775547990348e-09	RBDO_vs_BDO
ENSG00000183696	2	UPP1	-2.16746	2.59030091324566e-10	BDO_vs_SAB
ENSG00000107815	2	TWNK	1.25931	4.17418397396844e-09	RBDO_vs_BDO
ENSG00000107815	2	TWNK	-1.38177	2.0511667265026e-09	BDO_vs_SAB
ENSG00000168234	2	TTC39C	1.66868	4.20830750625416e-09	RBDO_vs_BDO
ENSG00000168234	2	TTC39C	-1.60789	2.16476648142289e-08	BDO_vs_SAB
ENSG00000182162	2	P2RY8	1.47729	4.41326905922492e-09	RBDO_vs_BDO
ENSG00000182162	2	P2RY8	-1.7009	1.62025565275545e-09	BDO_vs_SAB
ENSG00000161956	2	SENP3	1.55389	4.42856096648602e-09	RBDO_vs_BDO
ENSG00000161956	2	SENP3	-1.33438	1.87484978572958e-07	BDO_vs_SAB
ENSG00000100036	2	SLC35E4	1.55844	4.58294684964721e-09	RBDO_vs_BDO
ENSG00000100036	2	SLC35E4	-1.19973	1.14481014417576e-06	BDO_vs_SAB
ENSG00000130309	2	COLGALT1	1.14705	4.62336727277417e-09	RBDO_vs_BDO
ENSG00000130309	2	COLGALT1	-1.1654	1.21873846700653e-08	BDO_vs_SAB
ENSG00000160072	2	ATAD3B	2.19948	4.99200579253597e-09	RBDO_vs_BDO
ENSG00000160072	2	ATAD3B	-2.01327	6.95526137594428e-08	BDO_vs_SAB
ENSG00000162959	2	MEMO1	1.03862	5.11753899948064e-09	RBDO_vs_BDO
ENSG00000162959	2	MEMO1	-1.04571	1.49583155932849e-08	BDO_vs_SAB
ENSG00000105676	2	ARMC6	1.28158	5.12903453170766e-09	RBDO_vs_BDO
ENSG00000105676	2	ARMC6	-1.18898	5.16722357331231e-08	BDO_vs_SAB
ENSG00000026025	2	VIM	1.13449	5.22657486281652e-09	RBDO_vs_BDO
ENSG00000026025	2	VIM	-1.10565	3.42354183333687e-08	BDO_vs_SAB
ENSG00000171552	2	BCL2L1	1.28583	5.29590603271047e-09	RBDO_vs_BDO
ENSG00000171552	2	BCL2L1	-1.13169	1.51480631046773e-07	BDO_vs_SAB
ENSG00000173457	2	PPP1R14B	2.52814	5.31696017875314e-09	RBDO_vs_BDO
ENSG00000173457	2	PPP1R14B	-2.57092	1.18646547500749e-08	BDO_vs_SAB
ENSG00000113460	2	BRIX1	1.50181	5.83888724013435e-09	RBDO_vs_BDO
ENSG00000113460	2	BRIX1	-1.56851	7.89305559583509e-09	BDO_vs_SAB
ENSG00000136279	2	DBNL	1.72468	6.01575547755321e-09	RBDO_vs_BDO
ENSG00000136279	2	DBNL	-1.8433	6.29284990609043e-09	BDO_vs_SAB
ENSG00000043462	2	LCP2	1.81644	6.04477303325693e-09	RBDO_vs_BDO
ENSG00000043462	2	LCP2	-1.78196	3.38273531351775e-08	BDO_vs_SAB
ENSG00000145569	2	OTULINL	1.26691	6.10792679993076e-09	RBDO_vs_BDO
ENSG00000145569	2	OTULINL	-1.21347	3.81691584208965e-08	BDO_vs_SAB
ENSG00000135446	2	CDK4	1.30672	6.12388583821193e-09	RBDO_vs_BDO
ENSG00000135446	2	CDK4	-1.35996	1.03276064378918e-08	BDO_vs_SAB
ENSG00000131153	2	GINS2	1.52696	6.24994453238853e-09	RBDO_vs_BDO
ENSG00000131153	2	GINS2	-1.50302	2.65380120761576e-08	BDO_vs_SAB
ENSG00000128284	2	APOL3	1.49627	6.30814487947575e-09	RBDO_vs_BDO
ENSG00000128284	2	APOL3	-1.37439	8.94929047127505e-08	BDO_vs_SAB
ENSG00000100479	2	POLE2	1.55624	6.35025883506912e-09	RBDO_vs_BDO
ENSG00000100479	2	POLE2	-1.46007	4.91223801097654e-08	BDO_vs_SAB
ENSG00000076248	2	UNG	1.18793	6.4667695866151e-09	RBDO_vs_BDO
ENSG00000076248	2	UNG	-1.10463	7.58022293662251e-08	BDO_vs_SAB
ENSG00000135723	2	FHOD1	1.12385	6.47716289053051e-09	RBDO_vs_BDO
ENSG00000185811	2	IKZF1	1.16933	6.57755055850957e-09	RBDO_vs_BDO
ENSG00000114867	2	EIF4G1	1.25914	7.06788787138896e-09	RBDO_vs_BDO
ENSG00000114867	2	EIF4G1	-1.07384	3.56547757411675e-07	BDO_vs_SAB
ENSG00000159840	2	ZYX	1.09626	7.39322823007083e-09	RBDO_vs_BDO
ENSG00000171067	2	C11orf24	1.84744	7.90052088193898e-09	RBDO_vs_BDO
ENSG00000171067	2	C11orf24	-1.89483	1.16102763336075e-08	BDO_vs_SAB
ENSG00000123219	2	CENPK	1.0994	8.40894039657113e-09	RBDO_vs_BDO
ENSG00000123219	2	CENPK	-1.17642	7.48194059646685e-09	BDO_vs_SAB
ENSG00000104738	2	MCM4	1.05527	8.70974756469325e-09	RBDO_vs_BDO
ENSG00000058804	2	NDC1	1.10308	8.79452876438401e-09	RBDO_vs_BDO
ENSG00000115415	2	STAT1	1.54607	8.99537824362656e-09	RBDO_vs_BDO
ENSG00000115415	2	STAT1	-1.33538	3.60898737528819e-07	BDO_vs_SAB
ENSG00000213160	2	KLHL23	1.55703	9.00845656711389e-09	RBDO_vs_BDO
ENSG00000213160	2	KLHL23	-1.13366	4.45970285246542e-06	BDO_vs_SAB
ENSG00000143499	2	SMYD2	1.04855	9.20077026317308e-09	RBDO_vs_BDO
ENSG00000143499	2	SMYD2	-1.11272	8.47723725864115e-09	BDO_vs_SAB
ENSG00000157303	2	SUSD3	2.30615	9.29380595014129e-09	RBDO_vs_BDO
ENSG00000157303	2	SUSD3	-1.92138	5.16767098477386e-07	BDO_vs_SAB
ENSG00000100379	2	KCTD17	1.20905	9.53270621605005e-09	RBDO_vs_BDO
ENSG00000100379	2	KCTD17	-1.57926	2.02547651305107e-10	BDO_vs_SAB
ENSG00000119669	2	IRF2BPL	1.01558	9.79517948373781e-09	RBDO_vs_BDO
ENSG00000119669	2	IRF2BPL	-1.06175	1.33424196381466e-08	BDO_vs_SAB
ENSG00000050344	2	NFE2L3	2.32453	1.00860192470009e-08	RBDO_vs_BDO
ENSG00000050344	2	NFE2L3	-2.13354	1.03768410626818e-07	BDO_vs_SAB
ENSG00000104998	2	IL27RA	1.42069	1.04650440675091e-08	RBDO_vs_BDO
ENSG00000104998	2	IL27RA	-1.57223	5.81225329299763e-09	BDO_vs_SAB
ENSG00000179958	2	DCTPP1	1.9536	1.08762429652438e-08	RBDO_vs_BDO
ENSG00000179958	2	DCTPP1	-1.85335	8.54414308302815e-08	BDO_vs_SAB
ENSG00000179409	2	GEMIN4	1.05183	1.13223919811951e-08	RBDO_vs_BDO
ENSG00000165916	2	PSMC3	1.05464	1.21291050388608e-08	RBDO_vs_BDO
ENSG00000177374	2	HIC1	3.32679	1.22004527275896e-08	RBDO_vs_BDO
ENSG00000177374	2	HIC1	-2.29894	9.84631123252664e-06	BDO_vs_SAB
ENSG00000090447	2	TFAP4	1.72643	1.22044949919511e-08	RBDO_vs_BDO
ENSG00000090447	2	TFAP4	-1.57979	1.21431498615103e-07	BDO_vs_SAB
ENSG00000137760	2	ALKBH8	1.34801	1.22396764071967e-08	RBDO_vs_BDO
ENSG00000137760	2	ALKBH8	-1.44022	8.97309272608421e-09	BDO_vs_SAB
ENSG00000117877	2	POLR1G	2.34983	1.24782689883229e-08	RBDO_vs_BDO
ENSG00000117877	2	POLR1G	-2.05643	2.44719540940313e-07	BDO_vs_SAB
ENSG00000104356	2	POP1	1.9664	1.25857493954421e-08	RBDO_vs_BDO
ENSG00000104356	2	POP1	-1.83471	8.69801268749189e-08	BDO_vs_SAB
ENSG00000099901	2	RANBP1	1.7319	1.26114763526371e-08	RBDO_vs_BDO
ENSG00000099901	2	RANBP1	-1.85728	1.32863322737783e-08	BDO_vs_SAB
ENSG00000164134	2	NAA15	1.42881	1.27670580705929e-08	RBDO_vs_BDO
ENSG00000164134	2	NAA15	-1.20541	6.72449878533319e-07	BDO_vs_SAB
ENSG00000156587	2	UBE2L6	1.14986	1.29714009243661e-08	RBDO_vs_BDO
ENSG00000129625	2	REEP5	1.2333	1.31914879946921e-08	RBDO_vs_BDO
ENSG00000129625	2	REEP5	-1.32325	1.59259609134811e-08	BDO_vs_SAB
ENSG00000165060	2	FXN	2.63122	1.32167918421003e-08	RBDO_vs_BDO
ENSG00000165060	2	FXN	-2.61611	2.65603760389579e-08	BDO_vs_SAB
ENSG00000164088	2	PPM1M	1.08189	1.33799362878138e-08	RBDO_vs_BDO
ENSG00000164088	2	PPM1M	-1.349	7.5842088437521e-10	BDO_vs_SAB
ENSG00000293489	2	CMAHP	1.15034	1.3509317219226e-08	RBDO_vs_BDO
ENSG00000293489	2	CMAHP	-1.11749	6.59602729502452e-08	BDO_vs_SAB
ENSG00000160216	2	AGPAT3	1.44884	1.41479371142743e-08	RBDO_vs_BDO
ENSG00000160216	2	AGPAT3	-1.02775	9.52276742877208e-06	BDO_vs_SAB
ENSG00000108559	2	NUP88	1.81456	1.54707744390278e-08	RBDO_vs_BDO
ENSG00000108559	2	NUP88	-1.82221	3.94196738380114e-08	BDO_vs_SAB
ENSG00000169710	2	FASN	1.5255	1.58355795758031e-08	RBDO_vs_BDO
ENSG00000169710	2	FASN	-1.54795	4.63069300727296e-08	BDO_vs_SAB
ENSG00000136813	2	ECPAS	1.14379	1.63507333350883e-08	RBDO_vs_BDO
ENSG00000136813	2	ECPAS	-1.23349	1.67141772922925e-08	BDO_vs_SAB
ENSG00000100297	2	MCM5	1.15226	1.65145518512398e-08	RBDO_vs_BDO
ENSG00000100297	2	MCM5	-1.11322	1.09928927364544e-07	BDO_vs_SAB
ENSG00000111679	2	PTPN6	2.82762	1.71189058820954e-08	RBDO_vs_BDO
ENSG00000111679	2	PTPN6	-3.19946	5.13721366798428e-09	BDO_vs_SAB
ENSG00000183813	2	CCR4	2.57396	1.81578624833245e-08	RBDO_vs_BDO
ENSG00000183813	2	CCR4	-1.85483	8.33806256683251e-06	BDO_vs_SAB
ENSG00000100139	2	MICALL1	1.51972	1.83575900172008e-08	RBDO_vs_BDO
ENSG00000100139	2	MICALL1	-1.05416	1.51922494510205e-05	BDO_vs_SAB
ENSG00000239672	2	NME1	2.68154	1.8384539932817e-08	RBDO_vs_BDO
ENSG00000239672	2	NME1	-2.77107	2.88958633347158e-08	BDO_vs_SAB
ENSG00000138035	2	PNPT1	1.55636	1.89005609892031e-08	RBDO_vs_BDO
ENSG00000138035	2	PNPT1	-1.52437	7.57596294584959e-08	BDO_vs_SAB
ENSG00000147324	2	MFHAS1	1.13498	1.95290701373566e-08	RBDO_vs_BDO
ENSG00000147324	2	MFHAS1	-1.06478	1.96437300472904e-07	BDO_vs_SAB
ENSG00000139323	2	POC1B	1.38149	2.00852623263624e-08	RBDO_vs_BDO
ENSG00000139323	2	POC1B	-1.56199	7.68817526623342e-09	BDO_vs_SAB
ENSG00000049449	2	RCN1	1.29339	2.05954065142112e-08	RBDO_vs_BDO
ENSG00000049449	2	RCN1	-1.36756	2.56191728663836e-08	BDO_vs_SAB
ENSG00000101003	2	GINS1	1.01882	2.13203774604262e-08	RBDO_vs_BDO
ENSG00000082512	2	TRAF5	1.53601	2.2329415776877e-08	RBDO_vs_BDO
ENSG00000082512	2	TRAF5	-1.3159	8.50525911607321e-07	BDO_vs_SAB
ENSG00000068079	2	IFI35	1.82402	2.24274602983022e-08	RBDO_vs_BDO
ENSG00000068079	2	IFI35	-1.88458	3.05890536199436e-08	BDO_vs_SAB
ENSG00000159063	2	ALG8	1.18983	2.28219694253683e-08	RBDO_vs_BDO
ENSG00000159063	2	ALG8	-1.26057	2.12692034008117e-08	BDO_vs_SAB
ENSG00000176619	2	LMNB2	1.08513	2.32273509829239e-08	RBDO_vs_BDO
ENSG00000157601	2	MX1	2.06905	2.35548596671926e-08	RBDO_vs_BDO
ENSG00000157601	2	MX1	-1.05394	0.000665941	BDO_vs_SAB
ENSG00000102900	2	NUP93	1.29858	2.35647617880375e-08	RBDO_vs_BDO
ENSG00000102900	2	NUP93	-1.14311	6.11257015679048e-07	BDO_vs_SAB
ENSG00000159131	2	GART	1.19245	2.37653498243909e-08	RBDO_vs_BDO
ENSG00000159131	2	GART	-1.18895	8.34995595063136e-08	BDO_vs_SAB
ENSG00000073536	2	NLE1	1.19756	2.45385051452788e-08	RBDO_vs_BDO
ENSG00000073536	2	NLE1	-1.35409	6.53176476719087e-09	BDO_vs_SAB
ENSG00000276043	2	UHRF1	1.24505	2.51890865292137e-08	RBDO_vs_BDO
ENSG00000119403	2	PHF19	1.44446	2.5478557017427e-08	RBDO_vs_BDO
ENSG00000119403	2	PHF19	-1.26619	7.11653852616379e-07	BDO_vs_SAB
ENSG00000106628	2	POLD2	1.39029	2.59638912569833e-08	RBDO_vs_BDO
ENSG00000106628	2	POLD2	-1.48469	2.59312820701549e-08	BDO_vs_SAB
ENSG00000101096	2	NFATC2	1.83034	2.61844751979789e-08	RBDO_vs_BDO
ENSG00000101096	2	NFATC2	-1.75505	1.72729158102937e-07	BDO_vs_SAB
ENSG00000162302	2	RPS6KA4	1.15688	2.70099775956332e-08	RBDO_vs_BDO
ENSG00000162302	2	RPS6KA4	-1.14318	9.33460730125799e-08	BDO_vs_SAB
ENSG00000144867	2	SRPRB	1.12297	2.75249540023228e-08	RBDO_vs_BDO
ENSG00000144867	2	SRPRB	-1.27186	1.03805125654564e-08	BDO_vs_SAB
ENSG00000185338	2	SOCS1	3.61262	2.77662503314311e-08	RBDO_vs_BDO
ENSG00000185338	2	SOCS1	-3.83986	1.76134185270338e-08	BDO_vs_SAB
ENSG00000126749	2	EMG1	1.40973	2.92085233522189e-08	RBDO_vs_BDO
ENSG00000126749	2	EMG1	-1.57356	1.07829198000929e-08	BDO_vs_SAB
ENSG00000104907	2	TRMT1	1.50471	2.98636305631506e-08	RBDO_vs_BDO
ENSG00000104907	2	TRMT1	-1.31608	7.50199452358625e-07	BDO_vs_SAB
ENSG00000217555	2	CKLF	1.89821	3.02568293825515e-08	RBDO_vs_BDO
ENSG00000217555	2	CKLF	-2.62926	2.12466472157855e-10	BDO_vs_SAB
ENSG00000135736	2	CCDC102A	1.57814	3.05032547384834e-08	RBDO_vs_BDO
ENSG00000135736	2	CCDC102A	-1.29692	2.0705803092397e-06	BDO_vs_SAB
ENSG00000183484	2	GPR132	1.29159	3.05115206746157e-08	RBDO_vs_BDO
ENSG00000183484	2	GPR132	-1.25364	1.5322078760573e-07	BDO_vs_SAB
ENSG00000121858	2	TNFSF10	1.38723	3.28708164995352e-08	RBDO_vs_BDO
ENSG00000121858	2	TNFSF10	-1.38954	1.07782679380926e-07	BDO_vs_SAB
ENSG00000135763	2	URB2	1.92034	3.32447699782297e-08	RBDO_vs_BDO
ENSG00000135763	2	URB2	-1.6888	6.92948478110361e-07	BDO_vs_SAB
ENSG00000176438	2	SYNE3	2.05223	3.50426719391755e-08	RBDO_vs_BDO
ENSG00000176438	2	SYNE3	-2.29379	1.64436990275035e-08	BDO_vs_SAB
ENSG00000106868	2	SUSD1	1.77326	3.52387879827618e-08	RBDO_vs_BDO
ENSG00000106868	2	SUSD1	-1.74827	1.00051512455015e-07	BDO_vs_SAB
ENSG00000088826	2	SMOX	2.0158	3.58154084231128e-08	RBDO_vs_BDO
ENSG00000088826	2	SMOX	-2.78777	2.20318568197942e-10	BDO_vs_SAB
ENSG00000130511	2	SSBP4	1.48795	3.62193635563296e-08	RBDO_vs_BDO
ENSG00000130511	2	SSBP4	-1.24436	1.96526031981473e-06	BDO_vs_SAB
ENSG00000166002	2	SMCO4	1.67912	3.67134086771871e-08	RBDO_vs_BDO
ENSG00000166002	2	SMCO4	-1.88572	1.14010486495392e-08	BDO_vs_SAB
ENSG00000214113	2	LYRM4	2.29434	4.06701609276784e-08	RBDO_vs_BDO
ENSG00000214113	2	LYRM4	-2.15026	2.79653046004477e-07	BDO_vs_SAB
ENSG00000186193	2	SAPCD2	1.19013	4.15209083927937e-08	RBDO_vs_BDO
ENSG00000126353	2	CCR7	2.472	4.30022780733266e-08	RBDO_vs_BDO
ENSG00000126353	2	CCR7	1.26184	0.000128356	RBDO_vs_SAB
ENSG00000126353	2	CCR7	-1.21016	0.00135628	BDO_vs_SAB
ENSG00000134072	2	CAMK1	2.17529	4.44447421359625e-08	RBDO_vs_BDO
ENSG00000134072	2	CAMK1	-1.8547	1.35752952939765e-06	BDO_vs_SAB
ENSG00000114491	2	UMPS	1.00484	4.50612149801911e-08	RBDO_vs_BDO
ENSG00000135632	2	SMYD5	1.90666	4.51153291649074e-08	RBDO_vs_BDO
ENSG00000135632	2	SMYD5	-1.95567	6.82028332787394e-08	BDO_vs_SAB
ENSG00000196843	2	ARID5A	1.84147	4.55231712505692e-08	RBDO_vs_BDO
ENSG00000196843	2	ARID5A	-1.80205	2.00615973940868e-07	BDO_vs_SAB
ENSG00000124802	2	EEF1E1	1.92585	4.94903659328642e-08	RBDO_vs_BDO
ENSG00000124802	2	EEF1E1	-1.94138	1.04160634572934e-07	BDO_vs_SAB
ENSG00000117411	2	B4GALT2	2.50698	5.1248484767254e-08	RBDO_vs_BDO
ENSG00000117411	2	B4GALT2	-2.4038	2.0218112198667e-07	BDO_vs_SAB
ENSG00000140284	2	SLC27A2	1.44684	5.1326279099172e-08	RBDO_vs_BDO
ENSG00000140284	2	SLC27A2	-1.27184	1.19545382005994e-06	BDO_vs_SAB
ENSG00000167553	2	TUBA1C	1.26535	5.60299405344619e-08	RBDO_vs_BDO
ENSG00000167553	2	TUBA1C	-1.07722	2.13697749482008e-06	BDO_vs_SAB
ENSG00000138363	2	ATIC	1.91078	5.85027191969438e-08	RBDO_vs_BDO
ENSG00000138363	2	ATIC	-1.91876	1.76020132951265e-07	BDO_vs_SAB
ENSG00000116679	2	IVNS1ABP	1.46582	5.85574816042009e-08	RBDO_vs_BDO
ENSG00000116679	2	IVNS1ABP	-1.6587	3.2359955037928e-08	BDO_vs_SAB
ENSG00000172534	2	HCFC1	1.10544	5.8767925934458e-08	RBDO_vs_BDO
ENSG00000136718	2	IMP4	1.0759	5.90974436849975e-08	RBDO_vs_BDO
ENSG00000136718	2	IMP4	-1.08958	1.49486875951279e-07	BDO_vs_SAB
ENSG00000198042	2	MAK16	1.00307	6.20756333308834e-08	RBDO_vs_BDO
ENSG00000198042	2	MAK16	-1.09982	3.32297860561619e-08	BDO_vs_SAB
ENSG00000128191	2	DGCR8	1.18986	6.24018396767236e-08	RBDO_vs_BDO
ENSG00000184787	2	UBE2G2	1.13359	6.51122587732843e-08	RBDO_vs_BDO
ENSG00000184787	2	UBE2G2	-1.06905	5.40243051305485e-07	BDO_vs_SAB
ENSG00000128915	2	ICE2	1.1845	6.61628437068188e-08	RBDO_vs_BDO
ENSG00000128915	2	ICE2	-1.23324	1.07293359624014e-07	BDO_vs_SAB
ENSG00000123353	2	ORMDL2	2.0151	6.89662824784086e-08	RBDO_vs_BDO
ENSG00000123353	2	ORMDL2	-2.15452	4.19765006463112e-08	BDO_vs_SAB
ENSG00000160117	2	ANKLE1	1.81421	6.95170469309397e-08	RBDO_vs_BDO
ENSG00000160117	2	ANKLE1	-1.10346	0.000203901	BDO_vs_SAB
ENSG00000145220	2	LYAR	1.2881	7.39396642394122e-08	RBDO_vs_BDO
ENSG00000145220	2	LYAR	-1.11962	1.94615699631649e-06	BDO_vs_SAB
ENSG00000156711	2	MAPK13	1.28776	7.44807276896432e-08	RBDO_vs_BDO
ENSG00000156711	2	MAPK13	-1.26084	2.87237739044225e-07	BDO_vs_SAB
ENSG00000214160	2	ALG3	1.17168	7.45660902477321e-08	RBDO_vs_BDO
ENSG00000214160	2	ALG3	-1.21382	1.00313077974277e-07	BDO_vs_SAB
ENSG00000159618	2	ADGRG5	1.61683	7.47704940454318e-08	RBDO_vs_BDO
ENSG00000134824	2	FADS2	1.8979	7.62751962418279e-08	RBDO_vs_BDO
ENSG00000134824	2	FADS2	-1.88787	2.53317517928606e-07	BDO_vs_SAB
ENSG00000124813	2	RUNX2	1.21666	7.81262427450475e-08	RBDO_vs_BDO
ENSG00000124813	2	RUNX2	-1.04416	2.5228940538609e-06	BDO_vs_SAB
ENSG00000107949	2	BCCIP	1.21011	8.24703111159115e-08	RBDO_vs_BDO
ENSG00000107949	2	BCCIP	-1.23742	1.71553619092611e-07	BDO_vs_SAB
ENSG00000037897	2	METTL1	2.75518	8.25313643847627e-08	RBDO_vs_BDO
ENSG00000037897	2	METTL1	-2.73014	1.56500124617783e-07	BDO_vs_SAB
ENSG00000184207	2	PGP	1.25614	8.26512182971946e-08	RBDO_vs_BDO
ENSG00000184207	2	PGP	-1.18432	6.04384399609734e-07	BDO_vs_SAB
ENSG00000148400	2	NOTCH1	1.71448	8.82031018691853e-08	RBDO_vs_BDO
ENSG00000148400	2	NOTCH1	-1.74466	2.24062473885955e-07	BDO_vs_SAB
ENSG00000048162	2	NOP16	1.99655	8.97498493480313e-08	RBDO_vs_BDO
ENSG00000048162	2	NOP16	-2.10883	8.10267267872106e-08	BDO_vs_SAB
ENSG00000103274	2	NUBP1	1.18069	9.13548791589932e-08	RBDO_vs_BDO
ENSG00000005100	2	DHX33	1.31641	9.22693108416755e-08	RBDO_vs_BDO
ENSG00000005100	2	DHX33	-1.22351	8.56241136603182e-07	BDO_vs_SAB
ENSG00000065328	2	MCM10	1.04666	9.42341426386576e-08	RBDO_vs_BDO
ENSG00000136877	2	FPGS	1.15569	9.48670281149351e-08	RBDO_vs_BDO
ENSG00000136877	2	FPGS	-1.16146	2.53083590321491e-07	BDO_vs_SAB
ENSG00000067533	2	RRP15	1.58606	9.58442117251498e-08	RBDO_vs_BDO
ENSG00000067533	2	RRP15	-1.44729	1.10959710589542e-06	BDO_vs_SAB
ENSG00000171103	2	TRMT61B	1.38361	9.76950953613743e-08	RBDO_vs_BDO
ENSG00000171103	2	TRMT61B	-1.40098	1.51388015121531e-07	BDO_vs_SAB
ENSG00000161960	2	EIF4A1	1.05194	1.02424162327197e-07	RBDO_vs_BDO
ENSG00000161960	2	EIF4A1	-1.07538	2.77064464447863e-07	BDO_vs_SAB
ENSG00000178623	2	GPR35	2.51873	1.07423031933692e-07	RBDO_vs_BDO
ENSG00000178623	2	GPR35	-2.62845	1.27121313709537e-07	BDO_vs_SAB
ENSG00000108219	2	TSPAN14	1.97625	1.07439657781325e-07	RBDO_vs_BDO
ENSG00000108219	2	TSPAN14	-2.07251	1.65416302328871e-07	BDO_vs_SAB
ENSG00000014138	2	POLA2	1.08728	1.08443483681657e-07	RBDO_vs_BDO
ENSG00000071539	2	TRIP13	1.22349	1.11640669366861e-07	RBDO_vs_BDO
ENSG00000071539	2	TRIP13	-1.06458	2.4894236167504e-06	BDO_vs_SAB
ENSG00000120942	2	UBIAD1	1.04211	1.14238670191254e-07	RBDO_vs_BDO
ENSG00000120942	2	UBIAD1	-1.25378	1.30530954356958e-08	BDO_vs_SAB
ENSG00000114737	2	CISH	4.53276	1.16557598417438e-07	RBDO_vs_BDO
ENSG00000114737	2	CISH	-4.45117	2.92670585697788e-07	BDO_vs_SAB
ENSG00000185379	2	RAD51D	1.1834	1.19756365284784e-07	RBDO_vs_BDO
ENSG00000185379	2	RAD51D	-1.10794	9.84346122662015e-07	BDO_vs_SAB
ENSG00000090554	2	FLT3LG	3.44033	1.21656226985179e-07	RBDO_vs_BDO
ENSG00000090554	2	FLT3LG	-3.86062	2.72713109748499e-08	BDO_vs_SAB
ENSG00000180758	2	GPR157	3.12323	1.22821691392636e-07	RBDO_vs_BDO
ENSG00000180758	2	GPR157	-2.5688	5.11482591063225e-06	BDO_vs_SAB
ENSG00000171608	2	PIK3CD	1.12137	1.25547839257422e-07	RBDO_vs_BDO
ENSG00000117593	2	DARS2	1.3033	1.27967356267422e-07	RBDO_vs_BDO
ENSG00000117593	2	DARS2	-1.4295	6.14869391837594e-08	BDO_vs_SAB
ENSG00000235162	2	C12orf75	1.17613	1.29551896933219e-07	RBDO_vs_BDO
ENSG00000235162	2	C12orf75	-1.18567	3.57767180830751e-07	BDO_vs_SAB
ENSG00000141994	2	DUS3L	1.14994	1.38222336150619e-07	RBDO_vs_BDO
ENSG00000141994	2	DUS3L	-1.1666	2.82814861306582e-07	BDO_vs_SAB
ENSG00000163823	2	CCR1	3.38944	1.40801264659279e-07	RBDO_vs_BDO
ENSG00000163823	2	CCR1	-3.036	1.41481180507736e-06	BDO_vs_SAB
ENSG00000126215	2	XRCC3	1.44957	1.44201047108121e-07	RBDO_vs_BDO
ENSG00000126215	2	XRCC3	-1.29462	2.20729834275277e-06	BDO_vs_SAB
ENSG00000116824	2	CD2	1.29144	1.49379701593367e-07	RBDO_vs_BDO
ENSG00000116824	2	CD2	-1.20034	1.59421909751108e-06	BDO_vs_SAB
ENSG00000132330	2	SCLY	1.10414	1.49800402737542e-07	RBDO_vs_BDO
ENSG00000116133	2	DHCR24	1.04691	1.50898299742498e-07	RBDO_vs_BDO
ENSG00000130164	2	LDLR	1.58423	1.53991963403022e-07	RBDO_vs_BDO
ENSG00000130164	2	LDLR	-2.01377	7.65119443802068e-09	BDO_vs_SAB
ENSG00000128245	2	YWHAH	1.01818	1.59731006913441e-07	RBDO_vs_BDO
ENSG00000189306	2	RRP7A	1.61459	1.59770185610421e-07	RBDO_vs_BDO
ENSG00000189306	2	RRP7A	-1.59022	5.85089491531442e-07	BDO_vs_SAB
ENSG00000218739	2	CEBPZOS	1.1669	1.6374377412852e-07	RBDO_vs_BDO
ENSG00000218739	2	CEBPZOS	-1.50348	5.38990697797459e-09	BDO_vs_SAB
ENSG00000160791	2	CCR5	1.9395	1.71046027706146e-07	RBDO_vs_BDO
ENSG00000160791	2	CCR5	-1.8459	1.16868930333587e-06	BDO_vs_SAB
ENSG00000173621	2	LRFN4	2.46512	1.71622253716056e-07	RBDO_vs_BDO
ENSG00000173621	2	LRFN4	-2.71203	6.20584089084004e-08	BDO_vs_SAB
ENSG00000148362	2	PAXX	2.02481	1.78578148335458e-07	RBDO_vs_BDO
ENSG00000148362	2	PAXX	-2.16984	1.45277494273737e-07	BDO_vs_SAB
ENSG00000162777	2	DENND2D	1.48939	1.83257226015611e-07	RBDO_vs_BDO
ENSG00000162777	2	DENND2D	-1.62147	1.22896986321653e-07	BDO_vs_SAB
ENSG00000131759	2	RARA	1.99204	1.95940815500395e-07	RBDO_vs_BDO
ENSG00000131759	2	RARA	-1.70388	5.01624446536339e-06	BDO_vs_SAB
ENSG00000138134	2	STAMBPL1	1.19251	1.9729533626055e-07	RBDO_vs_BDO
ENSG00000138134	2	STAMBPL1	-1.36239	4.93644834575283e-08	BDO_vs_SAB
ENSG00000101447	2	FAM83D	1.59076	2.0306415463477e-07	RBDO_vs_BDO
ENSG00000101447	2	FAM83D	-1.15562	5.18729874746386e-05	BDO_vs_SAB
ENSG00000099991	2	CABIN1	1.32867	2.03332229722435e-07	RBDO_vs_BDO
ENSG00000099991	2	CABIN1	-1.40142	2.7239124936805e-07	BDO_vs_SAB
ENSG00000063438	2	AHRR	1.49627	2.06582316601919e-07	RBDO_vs_BDO
ENSG00000063438	2	AHRR	-1.31563	4.43735446766243e-06	BDO_vs_SAB
ENSG00000160214	2	RRP1	1.36457	2.1143035287618e-07	RBDO_vs_BDO
ENSG00000160214	2	RRP1	-1.32212	9.19489926167819e-07	BDO_vs_SAB
ENSG00000100749	2	VRK1	1.11506	2.15324352901301e-07	RBDO_vs_BDO
ENSG00000100749	2	VRK1	-1.07208	1.19650850044137e-06	BDO_vs_SAB
ENSG00000109534	2	GAR1	1.63975	2.27271429566811e-07	RBDO_vs_BDO
ENSG00000109534	2	GAR1	-1.61557	6.92577197082926e-07	BDO_vs_SAB
ENSG00000148334	2	PTGES2	1.74837	2.35035862117576e-07	RBDO_vs_BDO
ENSG00000148334	2	PTGES2	-1.63961	1.47512506615042e-06	BDO_vs_SAB
ENSG00000111450	2	STX2	1.34657	2.36472971443141e-07	RBDO_vs_BDO
ENSG00000111450	2	STX2	-1.33248	6.25136468306241e-07	BDO_vs_SAB
ENSG00000048740	2	CELF2	1.20009	2.39179584087835e-07	RBDO_vs_BDO
ENSG00000048740	2	CELF2	-1.73138	2.22898777657834e-09	BDO_vs_SAB
ENSG00000119969	2	HELLS	1.05226	2.41325262882118e-07	RBDO_vs_BDO
ENSG00000169230	2	PRELID1	1.46246	2.46442260546611e-07	RBDO_vs_BDO
ENSG00000169230	2	PRELID1	-1.47574	6.5399380957898e-07	BDO_vs_SAB
ENSG00000187764	2	SEMA4D	1.84245	2.52025757264208e-07	RBDO_vs_BDO
ENSG00000187764	2	SEMA4D	-2.05009	1.8915115816307e-07	BDO_vs_SAB
ENSG00000164045	2	CDC25A	1.0859	2.59183723168146e-07	RBDO_vs_BDO
ENSG00000018699	2	TTC27	1.35786	2.61895542702814e-07	RBDO_vs_BDO
ENSG00000018699	2	TTC27	-1.33679	7.23195709936413e-07	BDO_vs_SAB
ENSG00000184584	2	STING1	1.32161	2.62502920084711e-07	RBDO_vs_BDO
ENSG00000160953	2	PWWP3A	1.48232	2.74283145724446e-07	RBDO_vs_BDO
ENSG00000160953	2	PWWP3A	-1.16279	2.46001527245667e-05	BDO_vs_SAB
ENSG00000262814	2	MRPL12	1.97867	2.76739842148794e-07	RBDO_vs_BDO
ENSG00000262814	2	MRPL12	-1.99826	6.10750646278026e-07	BDO_vs_SAB
ENSG00000118894	2	EEF2KMT	2.51423	2.8118991837531e-07	RBDO_vs_BDO
ENSG00000118894	2	EEF2KMT	-2.31773	1.71358981968077e-06	BDO_vs_SAB
ENSG00000168268	2	NT5DC2	1.06891	2.83660710676247e-07	RBDO_vs_BDO
ENSG00000145375	2	AFG2A	1.24669	2.86456981170754e-07	RBDO_vs_BDO
ENSG00000145375	2	AFG2A	-1.04496	9.24742870785209e-06	BDO_vs_SAB
ENSG00000125257	2	ABCC4	1.34282	2.91437171315867e-07	RBDO_vs_BDO
ENSG00000125257	2	ABCC4	-1.29704	1.23153544581976e-06	BDO_vs_SAB
ENSG00000145779	2	TNFAIP8	1.03998	2.92128210925339e-07	RBDO_vs_BDO
ENSG00000145779	2	TNFAIP8	-1.43271	4.3749174029088e-09	BDO_vs_SAB
ENSG00000057935	2	MTA3	1.75823	2.95479486129729e-07	RBDO_vs_BDO
ENSG00000057935	2	MTA3	-1.16882	0.000191804	BDO_vs_SAB
ENSG00000114026	2	OGG1	1.38427	2.99720038220084e-07	RBDO_vs_BDO
ENSG00000114026	2	OGG1	-1.44877	3.09908907163405e-07	BDO_vs_SAB
ENSG00000101246	2	ARFRP1	1.02199	3.15064720682411e-07	RBDO_vs_BDO
ENSG00000183751	2	TBL3	1.54792	3.27310888541209e-07	RBDO_vs_BDO
ENSG00000183751	2	TBL3	-1.56795	6.61230881198218e-07	BDO_vs_SAB
ENSG00000145982	2	FARS2	1.92796	3.34039655538505e-07	RBDO_vs_BDO
ENSG00000145982	2	FARS2	-1.8563	1.32479392126396e-06	BDO_vs_SAB
ENSG00000174004	2	NRROS	1.28674	3.41153208569595e-07	RBDO_vs_BDO
ENSG00000174004	2	NRROS	-1.41412	1.38064325460705e-07	BDO_vs_SAB
ENSG00000183684	2	ALYREF	1.70693	3.44937020996362e-07	RBDO_vs_BDO
ENSG00000183684	2	ALYREF	-1.65621	1.57051069412311e-06	BDO_vs_SAB
ENSG00000164983	2	TMEM65	1.13158	3.51869230064101e-07	RBDO_vs_BDO
ENSG00000164983	2	TMEM65	-1.02614	4.19189307319485e-06	BDO_vs_SAB
ENSG00000111581	2	NUP107	1.0437	3.58429205167539e-07	RBDO_vs_BDO
ENSG00000111581	2	NUP107	-1.0984	4.99193617714457e-07	BDO_vs_SAB
ENSG00000100285	2	NEFH	1.31869	3.63250734225027e-07	RBDO_vs_BDO
ENSG00000107937	2	GTPBP4	1.01308	3.86403120352424e-07	RBDO_vs_BDO
ENSG00000149485	2	FADS1	2.74984	4.06825426964879e-07	RBDO_vs_BDO
ENSG00000149485	2	FADS1	-2.28632	1.35657683867196e-05	BDO_vs_SAB
ENSG00000114767	2	RRP9	1.43432	4.1820753593876e-07	RBDO_vs_BDO
ENSG00000114767	2	RRP9	-1.47555	5.48602747751678e-07	BDO_vs_SAB
ENSG00000146731	2	CCT6A	1.24816	4.19303676083812e-07	RBDO_vs_BDO
ENSG00000146731	2	CCT6A	-1.02465	2.0697139297721e-05	BDO_vs_SAB
ENSG00000173193	2	PARP14	1.40449	4.23522577456974e-07	RBDO_vs_BDO
ENSG00000173193	2	PARP14	-1.10394	3.44296508478207e-05	BDO_vs_SAB
ENSG00000133316	2	WDR74	1.44149	4.30033907850832e-07	RBDO_vs_BDO
ENSG00000133316	2	WDR74	-1.57638	2.44345248119612e-07	BDO_vs_SAB
ENSG00000167114	2	SLC27A4	1.12088	4.30040371014006e-07	RBDO_vs_BDO
ENSG00000213047	2	DENND1B	1.17801	4.34928368233314e-07	RBDO_vs_BDO
ENSG00000213047	2	DENND1B	-1.41459	6.99551904800416e-08	BDO_vs_SAB
ENSG00000161791	2	FMNL3	1.54192	4.35376121921573e-07	RBDO_vs_BDO
ENSG00000161791	2	FMNL3	-1.44557	3.33061914294391e-06	BDO_vs_SAB
ENSG00000135521	2	LTV1	1.11836	4.36777471900105e-07	RBDO_vs_BDO
ENSG00000135521	2	LTV1	-1.05662	2.75067969063762e-06	BDO_vs_SAB
ENSG00000163840	2	DTX3L	1.42742	4.39976847187242e-07	RBDO_vs_BDO
ENSG00000163840	2	DTX3L	-1.33507	3.55492803116318e-06	BDO_vs_SAB
ENSG00000198498	2	TMA16	1.34982	4.4210793633023e-07	RBDO_vs_BDO
ENSG00000198498	2	TMA16	-1.43132	3.95955904547149e-07	BDO_vs_SAB
ENSG00000111331	2	OAS3	1.65939	4.43369380571711e-07	RBDO_vs_BDO
ENSG00000173540	2	GMPPB	1.6971	4.53767276385002e-07	RBDO_vs_BDO
ENSG00000173540	2	GMPPB	-1.65781	1.49658627139187e-06	BDO_vs_SAB
ENSG00000107242	2	PIP5K1B	1.22568	4.92411730282937e-07	RBDO_vs_BDO
ENSG00000161999	2	JMJD8	1.08389	5.07167664557982e-07	RBDO_vs_BDO
ENSG00000006576	2	PHTF2	1.31053	5.26152937651912e-07	RBDO_vs_BDO
ENSG00000006576	2	PHTF2	-1.61515	6.5671152482394e-08	BDO_vs_SAB
ENSG00000172732	2	MUS81	1.33344	5.28243934910413e-07	RBDO_vs_BDO
ENSG00000172732	2	MUS81	-1.31458	1.74016826626833e-06	BDO_vs_SAB
ENSG00000077348	2	EXOSC5	1.98239	5.67289729934727e-07	RBDO_vs_BDO
ENSG00000077348	2	EXOSC5	-2.36297	4.87391998217122e-08	BDO_vs_SAB
ENSG00000099899	2	TRMT2A	1.1546	5.81376172069296e-07	RBDO_vs_BDO
ENSG00000099899	2	TRMT2A	-1.10125	3.17223972962948e-06	BDO_vs_SAB
ENSG00000172893	2	DHCR7	1.14419	5.89813075035869e-07	RBDO_vs_BDO
ENSG00000172893	2	DHCR7	-1.17612	1.03949729279904e-06	BDO_vs_SAB
ENSG00000154845	2	PPP4R1	1.79758	5.97701416165008e-07	RBDO_vs_BDO
ENSG00000154845	2	PPP4R1	-1.76839	1.76064282699745e-06	BDO_vs_SAB
ENSG00000140406	2	TLNRD1	1.24158	6.14929148418457e-07	RBDO_vs_BDO
ENSG00000140406	2	TLNRD1	-1.37644	3.23903741749724e-07	BDO_vs_SAB
ENSG00000111845	2	PAK1IP1	1.19384	6.24503450267113e-07	RBDO_vs_BDO
ENSG00000111845	2	PAK1IP1	-1.31263	2.769708887005e-07	BDO_vs_SAB
ENSG00000125459	2	MSTO1	1.08797	6.306083921239e-07	RBDO_vs_BDO
ENSG00000162851	2	TFB2M	1.0297	6.31472089966059e-07	RBDO_vs_BDO
ENSG00000162851	2	TFB2M	-1.1983	1.21775364170954e-07	BDO_vs_SAB
ENSG00000169684	2	CHRNA5	1.50436	7.07533455913826e-07	RBDO_vs_BDO
ENSG00000169684	2	CHRNA5	-1.47907	1.78942482789959e-06	BDO_vs_SAB
ENSG00000081692	2	JMJD4	2.82574	7.21723596644496e-07	RBDO_vs_BDO
ENSG00000081692	2	JMJD4	-3.24135	1.31167762734521e-07	BDO_vs_SAB
ENSG00000059378	2	PARP12	1.29246	7.4497523567597e-07	RBDO_vs_BDO
ENSG00000059378	2	PARP12	-1.29573	1.90186939174631e-06	BDO_vs_SAB
ENSG00000177352	2	CCDC71	1.44687	7.64661674768082e-07	RBDO_vs_BDO
ENSG00000177352	2	CCDC71	-1.28688	9.60766345811632e-06	BDO_vs_SAB
ENSG00000160193	2	WDR4	2.52246	7.92165345292242e-07	RBDO_vs_BDO
ENSG00000160193	2	WDR4	-2.49862	1.4455273614345e-06	BDO_vs_SAB
ENSG00000101057	2	MYBL2	1.27715	7.94288520089019e-07	RBDO_vs_BDO
ENSG00000101057	2	MYBL2	-1.02005	4.84104898075865e-05	BDO_vs_SAB
ENSG00000091127	2	PUS7	1.14217	8.53503437866035e-07	RBDO_vs_BDO
ENSG00000148459	2	PDSS1	1.59827	9.13202058274791e-07	RBDO_vs_BDO
ENSG00000148459	2	PDSS1	-1.53668	3.29272564343818e-06	BDO_vs_SAB
ENSG00000076351	2	SLC46A1	1.92444	9.14827416795562e-07	RBDO_vs_BDO
ENSG00000076351	2	SLC46A1	-1.70308	1.10194997183579e-05	BDO_vs_SAB
ENSG00000127564	2	PKMYT1	1.46762	9.16951913018438e-07	RBDO_vs_BDO
ENSG00000127564	2	PKMYT1	-1.36756	7.17327138760722e-06	BDO_vs_SAB
ENSG00000120800	2	UTP20	1.54814	9.57083864852312e-07	RBDO_vs_BDO
ENSG00000120800	2	UTP20	-1.40863	9.87090824210277e-06	BDO_vs_SAB
ENSG00000116852	2	KIF21B	1.83907	9.60631718402027e-07	RBDO_vs_BDO
ENSG00000116852	2	KIF21B	-1.80487	3.9366476006318e-06	BDO_vs_SAB
ENSG00000134697	2	GNL2	1.11554	9.66777977358713e-07	RBDO_vs_BDO
ENSG00000134697	2	GNL2	-1.0648	5.42365367622125e-06	BDO_vs_SAB
ENSG00000143942	2	CHAC2	1.62149	9.69204119638531e-07	RBDO_vs_BDO
ENSG00000143942	2	CHAC2	-1.42815	1.22109120419388e-05	BDO_vs_SAB
ENSG00000138442	2	WDR12	1.3409	1.0038822431662e-06	RBDO_vs_BDO
ENSG00000138442	2	WDR12	-1.20654	1.18086067361208e-05	BDO_vs_SAB
ENSG00000106009	2	BRAT1	1.01409	1.02009581760799e-06	RBDO_vs_BDO
ENSG00000071655	2	MBD3	1.0505	1.06745467435994e-06	RBDO_vs_BDO
ENSG00000286140	2	DERPC	1.95106	1.06921561196781e-06	RBDO_vs_BDO
ENSG00000286140	2	DERPC	-2.26251	1.97982157140363e-07	BDO_vs_SAB
ENSG00000085998	2	POMGNT1	1.17228	1.08676881590917e-06	RBDO_vs_BDO
ENSG00000085998	2	POMGNT1	-1.12247	5.36061636099086e-06	BDO_vs_SAB
ENSG00000105281	2	SLC1A5	1.10213	1.10306862834674e-06	RBDO_vs_BDO
ENSG00000105281	2	SLC1A5	-1.46494	5.09542345212578e-08	BDO_vs_SAB
ENSG00000117395	2	EBNA1BP2	1.2998	1.11910359506934e-06	RBDO_vs_BDO
ENSG00000117395	2	EBNA1BP2	-1.31615	2.57506226035866e-06	BDO_vs_SAB
ENSG00000104522	2	GFUS	1.78735	1.12531680120059e-06	RBDO_vs_BDO
ENSG00000104522	2	GFUS	-2.04005	3.33688000332571e-07	BDO_vs_SAB
ENSG00000275895	2		1.23496	1.15868766388442e-06	RBDO_vs_BDO
ENSG00000275895	2		-1.20543	4.60025609735368e-06	BDO_vs_SAB
ENSG00000164484	2	TMEM200A	1.8382	1.18266333544759e-06	RBDO_vs_BDO
ENSG00000164484	2	TMEM200A	-1.30419	0.000238204	BDO_vs_SAB
ENSG00000185504	2	FAAP100	1.18776	1.25109953972188e-06	RBDO_vs_BDO
ENSG00000185504	2	FAAP100	-1.27417	1.06963580596676e-06	BDO_vs_SAB
ENSG00000174177	2	CTU2	1.36856	1.34541185053926e-06	RBDO_vs_BDO
ENSG00000174177	2	CTU2	-1.27902	7.95531046467025e-06	BDO_vs_SAB
ENSG00000177707	2	NECTIN3	1.23064	1.40697140779923e-06	RBDO_vs_BDO
ENSG00000177707	2	NECTIN3	-1.32355	1.09872361469962e-06	BDO_vs_SAB
ENSG00000067082	2	KLF6	1.31521	1.40963906353864e-06	RBDO_vs_BDO
ENSG00000067082	2	KLF6	-1.36922	2.20711971496605e-06	BDO_vs_SAB
ENSG00000140511	2	HAPLN3	1.16396	1.53909630575201e-06	RBDO_vs_BDO
ENSG00000140511	2	HAPLN3	-1.1832	2.69866063942364e-06	BDO_vs_SAB
ENSG00000126457	2	PRMT1	1.02851	1.61100423658451e-06	RBDO_vs_BDO
ENSG00000104885	2	DOT1L	1.21454	1.61358927227508e-06	RBDO_vs_BDO
ENSG00000063601	2	MTMR1	1.03535	1.62760088024234e-06	RBDO_vs_BDO
ENSG00000140280	2	LYSMD2	1.85854	1.72829428903814e-06	RBDO_vs_BDO
ENSG00000140280	2	LYSMD2	-2.1534	2.80896289315472e-07	BDO_vs_SAB
ENSG00000157193	2	LRP8	1.57828	1.76452408079884e-06	RBDO_vs_BDO
ENSG00000157193	2	LRP8	-1.78012	8.583153964727e-07	BDO_vs_SAB
ENSG00000105339	2	DENND3	1.87932	1.78130853642236e-06	RBDO_vs_BDO
ENSG00000105339	2	DENND3	-1.85483	6.06313558196112e-06	BDO_vs_SAB
ENSG00000174945	2	AMZ1	2.89876	1.80291728540839e-06	RBDO_vs_BDO
ENSG00000174945	2	AMZ1	-3.07994	1.29892085798439e-06	BDO_vs_SAB
ENSG00000097021	2	ACOT7	1.23943	1.83575592170979e-06	RBDO_vs_BDO
ENSG00000097021	2	ACOT7	-1.26643	3.46312083697614e-06	BDO_vs_SAB
ENSG00000122861	2	PLAU	6.67612	1.86040913950412e-06	RBDO_vs_BDO
ENSG00000122861	2	PLAU	-6.66424	2.46022934262828e-06	BDO_vs_SAB
ENSG00000141569	2	TRIM65	1.02312	1.94531408900976e-06	RBDO_vs_BDO
ENSG00000103550	2	KNOP1	1.20375	1.95181705515741e-06	RBDO_vs_BDO
ENSG00000103550	2	KNOP1	-1.08248	1.84134619342063e-05	BDO_vs_SAB
ENSG00000102763	2	VWA8	1.30383	2.0634377637317e-06	RBDO_vs_BDO
ENSG00000102763	2	VWA8	-1.38082	1.91740127832128e-06	BDO_vs_SAB
ENSG00000177542	2	SLC25A22	1.11997	2.10965269131257e-06	RBDO_vs_BDO
ENSG00000177542	2	SLC25A22	-1.07196	9.36638847842485e-06	BDO_vs_SAB
ENSG00000169583	2	CLIC3	3.31086	2.16809720411498e-06	RBDO_vs_BDO
ENSG00000169583	2	CLIC3	-3.11538	8.18381369060204e-06	BDO_vs_SAB
ENSG00000100029	2	PES1	1.00831	2.17420277587619e-06	RBDO_vs_BDO
ENSG00000105364	2	MRPL4	1.10627	2.18182869976346e-06	RBDO_vs_BDO
ENSG00000105364	2	MRPL4	-1.03949	1.33225100591891e-05	BDO_vs_SAB
ENSG00000243811	2	APOBEC3D	1.19547	2.24773176389856e-06	RBDO_vs_BDO
ENSG00000140564	2	FURIN	1.04058	2.31323483900414e-06	RBDO_vs_BDO
ENSG00000140564	2	FURIN	-1.00812	1.08147361038394e-05	BDO_vs_SAB
ENSG00000154813	2	DPH3	1.15488	2.39159333374049e-06	RBDO_vs_BDO
ENSG00000154813	2	DPH3	-1.34368	4.78444362822952e-07	BDO_vs_SAB
ENSG00000183527	2	PSMG1	1.36403	2.40400538171804e-06	RBDO_vs_BDO
ENSG00000183527	2	PSMG1	-1.48623	1.60180793155112e-06	BDO_vs_SAB
ENSG00000124787	2	RPP40	2.2587	2.44856871277206e-06	RBDO_vs_BDO
ENSG00000124787	2	RPP40	-2.4672	1.00153953376928e-06	BDO_vs_SAB
ENSG00000052749	2	RRP12	1.2417	2.45596149798263e-06	RBDO_vs_BDO
ENSG00000052749	2	RRP12	-1.26751	4.50539718635611e-06	BDO_vs_SAB
ENSG00000155115	2	GTF3C6	1.49136	2.47168540310478e-06	RBDO_vs_BDO
ENSG00000155115	2	GTF3C6	-1.50414	5.6071172656546e-06	BDO_vs_SAB
ENSG00000173706	2	HEG1	2.26599	2.48505643677526e-06	RBDO_vs_BDO
ENSG00000173706	2	HEG1	-2.48493	1.49101030403581e-06	BDO_vs_SAB
ENSG00000169857	2	AVEN	1.07967	2.49060514817163e-06	RBDO_vs_BDO
ENSG00000099821	2	POLRMT	1.03767	2.49385533531068e-06	RBDO_vs_BDO
ENSG00000166965	2	RCCD1	1.18762	2.49531379084592e-06	RBDO_vs_BDO
ENSG00000166965	2	RCCD1	-1.23497	2.94515970921769e-06	BDO_vs_SAB
ENSG00000084774	2	CAD	1.23888	2.49654145104884e-06	RBDO_vs_BDO
ENSG00000084774	2	CAD	-1.27799	4.4547649444436e-06	BDO_vs_SAB
ENSG00000106305	2	AIMP2	1.43252	2.49710849086916e-06	RBDO_vs_BDO
ENSG00000106305	2	AIMP2	-1.56099	1.32183210797766e-06	BDO_vs_SAB
ENSG00000112782	2	CLIC5	2.93573	2.57934012548227e-06	RBDO_vs_BDO
ENSG00000112782	2	CLIC5	-2.77945	1.12823501856552e-05	BDO_vs_SAB
ENSG00000203668	2	CHML	1.41663	2.70253802626794e-06	RBDO_vs_BDO
ENSG00000203668	2	CHML	-1.9205	4.23616680603884e-08	BDO_vs_SAB
ENSG00000116670	2	MAD2L2	1.13938	2.7077623240233e-06	RBDO_vs_BDO
ENSG00000116670	2	MAD2L2	-1.22578	2.19705475740533e-06	BDO_vs_SAB
ENSG00000136982	2	DSCC1	1.15516	2.7310923867517e-06	RBDO_vs_BDO
ENSG00000136982	2	DSCC1	-1.11636	1.04037075831676e-05	BDO_vs_SAB
ENSG00000124225	2	PMEPA1	1.40867	2.73859258579848e-06	RBDO_vs_BDO
ENSG00000124225	2	PMEPA1	-1.88493	6.20046162920178e-08	BDO_vs_SAB
ENSG00000254093	2	PINX1	1.21812	2.77366454373641e-06	RBDO_vs_BDO
ENSG00000254093	2	PINX1	-1.26764	3.13477020033551e-06	BDO_vs_SAB
ENSG00000008516	2	MMP25	1.40301	3.18508363285528e-06	RBDO_vs_BDO
ENSG00000008516	2	MMP25	-1.43308	6.26393539389845e-06	BDO_vs_SAB
ENSG00000173846	2	PLK3	1.23706	3.26447573859804e-06	RBDO_vs_BDO
ENSG00000173846	2	PLK3	-1.29515	3.77184856097691e-06	BDO_vs_SAB
ENSG00000116691	2	MIIP	2.64666	3.30393264411895e-06	RBDO_vs_BDO
ENSG00000116691	2	MIIP	-2.45985	1.99581012908845e-05	BDO_vs_SAB
ENSG00000163191	2	S100A11	1.08546	3.36598950660439e-06	RBDO_vs_BDO
ENSG00000163191	2	S100A11	-1.32706	5.15347367888664e-07	BDO_vs_SAB
ENSG00000139318	2	DUSP6	3.20022	3.47357137549062e-06	RBDO_vs_BDO
ENSG00000139318	2	DUSP6	-3.63822	1.01259261885058e-06	BDO_vs_SAB
ENSG00000213190	2	MLLT11	1.12761	3.54877908245045e-06	RBDO_vs_BDO
ENSG00000213190	2	MLLT11	-1.24715	1.37561374560987e-06	BDO_vs_SAB
ENSG00000103489	2	XYLT1	1.87767	3.68308690386841e-06	RBDO_vs_BDO
ENSG00000103489	2	XYLT1	-1.73054	2.88255113297255e-05	BDO_vs_SAB
ENSG00000273899	2	NOL12	1.36522	3.73954821712364e-06	RBDO_vs_BDO
ENSG00000273899	2	NOL12	-1.44593	3.00173783264579e-06	BDO_vs_SAB
ENSG00000285043	2		1.31816	3.79241303321153e-06	RBDO_vs_BDO
ENSG00000120437	2	ACAT2	1.22458	3.82123174325203e-06	RBDO_vs_BDO
ENSG00000120437	2	ACAT2	-1.1814	1.65959604651893e-05	BDO_vs_SAB
ENSG00000293476	2		1.30529	3.86170318374905e-06	RBDO_vs_BDO
ENSG00000293476	2		-1.29725	8.71787107982952e-06	BDO_vs_SAB
ENSG00000170522	2	ELOVL6	1.56849	3.90348603497075e-06	RBDO_vs_BDO
ENSG00000170522	2	ELOVL6	-1.71074	2.28934721852503e-06	BDO_vs_SAB
ENSG00000123685	2	BATF3	3.59662	3.94519123289888e-06	RBDO_vs_BDO
ENSG00000123685	2	BATF3	-3.42316	1.23867089998959e-05	BDO_vs_SAB
ENSG00000184162	2	NR2C2AP	1.13879	4.11893320735833e-06	RBDO_vs_BDO
ENSG00000184162	2	NR2C2AP	-1.35383	5.6336750282165e-07	BDO_vs_SAB
ENSG00000075420	2	FNDC3B	1.49967	4.34354057574698e-06	RBDO_vs_BDO
ENSG00000075420	2	FNDC3B	-1.82481	4.2001727852322e-07	BDO_vs_SAB
ENSG00000102317	2	RBM3	1.07333	4.50272311359845e-06	RBDO_vs_BDO
ENSG00000102317	2	RBM3	-1.41809	2.85524726417357e-07	BDO_vs_SAB
ENSG00000147155	2	EBP	1.10494	4.90860749504936e-06	RBDO_vs_BDO
ENSG00000147155	2	EBP	-1.17516	5.61535668434513e-06	BDO_vs_SAB
ENSG00000111674	2	ENO2	1.35648	4.94215985191462e-06	RBDO_vs_BDO
ENSG00000111674	2	ENO2	-1.16444	9.05189326617382e-05	BDO_vs_SAB
ENSG00000257594	2	GALNT4	1.33299	5.09612312784224e-06	RBDO_vs_BDO
ENSG00000257594	2	GALNT4	-1.48132	2.84711718958168e-06	BDO_vs_SAB
ENSG00000205730	2	ITPRIPL2	1.43547	5.28743055871173e-06	RBDO_vs_BDO
ENSG00000205730	2	ITPRIPL2	-1.37623	2.41054518117238e-05	BDO_vs_SAB
ENSG00000115828	2	QPCT	2.25043	5.29380294936628e-06	RBDO_vs_BDO
ENSG00000115828	2	QPCT	-2.63603	7.32433336967254e-07	BDO_vs_SAB
ENSG00000062822	2	POLD1	1.02495	5.4933084225932e-06	RBDO_vs_BDO
ENSG00000158169	2	FANCC	1.98083	5.53100672430393e-06	RBDO_vs_BDO
ENSG00000158169	2	FANCC	-1.88351	1.9780624827122e-05	BDO_vs_SAB
ENSG00000138835	2	RGS3	1.68152	5.55722737684174e-06	RBDO_vs_BDO
ENSG00000138835	2	RGS3	-1.64902	1.52668556787461e-05	BDO_vs_SAB
ENSG00000145088	2	EAF2	1.58272	5.56487724964381e-06	RBDO_vs_BDO
ENSG00000145088	2	EAF2	-1.63834	6.133667278311e-06	BDO_vs_SAB
ENSG00000178105	2	DDX10	1.22517	5.63550135504264e-06	RBDO_vs_BDO
ENSG00000178105	2	DDX10	-1.21701	1.45460480347851e-05	BDO_vs_SAB
ENSG00000133106	2	EPSTI1	1.59582	5.73865639950168e-06	RBDO_vs_BDO
ENSG00000133106	2	EPSTI1	-1.66982	5.63758298539994e-06	BDO_vs_SAB
ENSG00000111328	2	CDK2AP1	1.30738	5.88671208228597e-06	RBDO_vs_BDO
ENSG00000100911	2	PSME2	1.23137	5.91551733947414e-06	RBDO_vs_BDO
ENSG00000100911	2	PSME2	-1.04087	0.000124237	BDO_vs_SAB
ENSG00000115677	2	HDLBP	1.15338	6.08238152591392e-06	RBDO_vs_BDO
ENSG00000115677	2	HDLBP	-1.22747	7.90606805240381e-06	BDO_vs_SAB
ENSG00000154743	2	TSEN2	2.37656	6.16538693356106e-06	RBDO_vs_BDO
ENSG00000154743	2	TSEN2	-2.26603	1.8557679657411e-05	BDO_vs_SAB
ENSG00000143314	2	MRPL24	1.46327	6.23334187298534e-06	RBDO_vs_BDO
ENSG00000143314	2	MRPL24	-1.79386	5.52735302057e-07	BDO_vs_SAB
ENSG00000183780	2	SLC35F3	1.53671	6.52205828396764e-06	RBDO_vs_BDO
ENSG00000183780	2	SLC35F3	-1.44101	3.42932529420187e-05	BDO_vs_SAB
ENSG00000026751	2	SLAMF7	1.55592	6.73034242961151e-06	RBDO_vs_BDO
ENSG00000026751	2	SLAMF7	-1.01034	0.00193206	BDO_vs_SAB
ENSG00000170004	2	CHD3	1.02773	6.90313675551418e-06	RBDO_vs_BDO
ENSG00000198879	2	SFMBT2	1.24683	7.00337395804904e-06	RBDO_vs_BDO
ENSG00000198879	2	SFMBT2	-1.42775	2.67695500895155e-06	BDO_vs_SAB
ENSG00000172301	2	COPRS	1.41506	7.3040610243712e-06	RBDO_vs_BDO
ENSG00000172301	2	COPRS	-1.51101	5.89007844191425e-06	BDO_vs_SAB
ENSG00000183048	2	SLC25A10	1.73189	7.37341780200265e-06	RBDO_vs_BDO
ENSG00000183048	2	SLC25A10	-1.35182	0.000392905	BDO_vs_SAB
ENSG00000103037	2	SETD6	1.08355	7.6982184710107e-06	RBDO_vs_BDO
ENSG00000005156	2	LIG3	1.26737	7.70640163781744e-06	RBDO_vs_BDO
ENSG00000006625	2	GGCT	1.24215	7.70804753770182e-06	RBDO_vs_BDO
ENSG00000006625	2	GGCT	-1.4129	3.1348290854728e-06	BDO_vs_SAB
ENSG00000100368	2	CSF2RB	3.56662	7.78787238678634e-06	RBDO_vs_BDO
ENSG00000100368	2	CSF2RB	-3.50126	1.60713298332885e-05	BDO_vs_SAB
ENSG00000206190	2	ATP10A	2.05765	8.1249867874204e-06	RBDO_vs_BDO
ENSG00000206190	2	ATP10A	-1.36523	0.00182973	BDO_vs_SAB
ENSG00000156398	2	SFXN2	1.93549	8.30420760269136e-06	RBDO_vs_BDO
ENSG00000156398	2	SFXN2	-1.87108	2.53311217315272e-05	BDO_vs_SAB
ENSG00000181830	2	SLC35C1	1.01129	8.43465910011763e-06	RBDO_vs_BDO
ENSG00000181830	2	SLC35C1	-1.05016	1.14314447393044e-05	BDO_vs_SAB
ENSG00000176890	2	TYMS	1.10959	8.73420789058572e-06	RBDO_vs_BDO
ENSG00000176890	2	TYMS	-1.06615	4.03890026795903e-05	BDO_vs_SAB
ENSG00000137078	2	SIT1	1.16037	8.8787785136818e-06	RBDO_vs_BDO
ENSG00000137078	2	SIT1	-1.21431	1.03248366580187e-05	BDO_vs_SAB
ENSG00000151150	2	ANK3	2.63502	9.00964765505632e-06	RBDO_vs_BDO
ENSG00000151150	2	ANK3	-1.87679	0.000838594	BDO_vs_SAB
ENSG00000116830	2	TTF2	1.04468	9.25599708975186e-06	RBDO_vs_BDO
ENSG00000155893	2	PXYLP1	1.10556	9.38113794147319e-06	RBDO_vs_BDO
ENSG00000168393	2	DTYMK	1.25149	9.42640344860195e-06	RBDO_vs_BDO
ENSG00000168393	2	DTYMK	-1.2948	1.34014199176804e-05	BDO_vs_SAB
ENSG00000184979	2	USP18	1.69044	1.00381204044198e-05	RBDO_vs_BDO
ENSG00000184979	2	USP18	-1.45918	0.000129601	BDO_vs_SAB
ENSG00000103326	2	CAPN15	1.10976	1.02004834060776e-05	RBDO_vs_BDO
ENSG00000175334	2	BANF1	1.05302	1.03887147074081e-05	RBDO_vs_BDO
ENSG00000175334	2	BANF1	-1.09904	1.48961878010678e-05	BDO_vs_SAB
ENSG00000140905	2	GCSH	1.91039	1.03912344492728e-05	RBDO_vs_BDO
ENSG00000140905	2	GCSH	-1.92134	1.67848866670704e-05	BDO_vs_SAB
ENSG00000103876	2	FAH	1.00611	1.03983131263223e-05	RBDO_vs_BDO
ENSG00000103876	2	FAH	-1.15018	3.562825429137e-06	BDO_vs_SAB
ENSG00000174996	2	KLC2	1.13325	1.05238779411036e-05	RBDO_vs_BDO
ENSG00000086300	2	SNX10	1.29427	1.05373291433776e-05	RBDO_vs_BDO
ENSG00000086300	2	SNX10	-1.22339	4.63185410579752e-05	BDO_vs_SAB
ENSG00000162337	2	LRP5	3.27946	1.05699007591771e-05	RBDO_vs_BDO
ENSG00000162337	2	LRP5	-3.24778	1.8794319588267e-05	BDO_vs_SAB
ENSG00000250644	2		1.87006	1.12347991957866e-05	RBDO_vs_BDO
ENSG00000250644	2		-2.04886	5.61661027583886e-06	BDO_vs_SAB
ENSG00000054967	2	RELT	1.50296	1.18088752439764e-05	RBDO_vs_BDO
ENSG00000054967	2	RELT	-1.4491	4.27335419533488e-05	BDO_vs_SAB
ENSG00000175567	2	UCP2	1.09306	1.19974962085663e-05	RBDO_vs_BDO
ENSG00000175567	2	UCP2	-1.21483	7.36975813999097e-06	BDO_vs_SAB
ENSG00000175550	2	DRAP1	1.11506	1.28937709824436e-05	RBDO_vs_BDO
ENSG00000175550	2	DRAP1	-1.3412	2.61592732535393e-06	BDO_vs_SAB
ENSG00000167775	2	CD320	1.07205	1.30836722060439e-05	RBDO_vs_BDO
ENSG00000167775	2	CD320	-1.04681	4.02445552512265e-05	BDO_vs_SAB
ENSG00000197879	2	MYO1C	1.48534	1.37165988349108e-05	RBDO_vs_BDO
ENSG00000197879	2	MYO1C	-1.16201	0.0005524	BDO_vs_SAB
ENSG00000118513	2	MYB	1.14578	1.38617235583953e-05	RBDO_vs_BDO
ENSG00000169508	2	GPR183	1.91682	1.4474085326574e-05	RBDO_vs_BDO
ENSG00000169508	2	GPR183	-1.41208	0.00090737	BDO_vs_SAB
ENSG00000134321	2	RSAD2	2.54907	1.45645991305508e-05	RBDO_vs_BDO
ENSG00000134321	2	RSAD2	-2.61384	1.74630371744713e-05	BDO_vs_SAB
ENSG00000136153	2	LMO7	1.6822	1.45862440601436e-05	RBDO_vs_BDO
ENSG00000136153	2	LMO7	-1.7355	1.83913957835701e-05	BDO_vs_SAB
ENSG00000290763	2	SDHAP1	1.30562	1.46866430602827e-05	RBDO_vs_BDO
ENSG00000290763	2	SDHAP1	-1.04094	0.000469297	BDO_vs_SAB
ENSG00000176022	2	B3GALT6	1.01768	1.55302417103449e-05	RBDO_vs_BDO
ENSG00000176022	2	B3GALT6	-1.05477	2.02959513901407e-05	BDO_vs_SAB
ENSG00000177494	2	ZBED2	2.05013	1.59711333772864e-05	RBDO_vs_BDO
ENSG00000177494	2	ZBED2	-1.69886	0.000313102	BDO_vs_SAB
ENSG00000171621	2	SPSB1	1.43617	1.62827478154585e-05	RBDO_vs_BDO
ENSG00000171621	2	SPSB1	-1.2792	0.000133054	BDO_vs_SAB
ENSG00000110536	2	PTPMT1	1.14216	1.78322571746228e-05	RBDO_vs_BDO
ENSG00000110536	2	PTPMT1	-1.08095	7.28181008854113e-05	BDO_vs_SAB
ENSG00000089820	2	ARHGAP4	1.20704	1.78964219297544e-05	RBDO_vs_BDO
ENSG00000089820	2	ARHGAP4	-1.15034	8.1018562174409e-05	BDO_vs_SAB
ENSG00000111676	2	ATN1	1.12693	1.82141760731906e-05	RBDO_vs_BDO
ENSG00000145247	2	OCIAD2	1.17031	1.82608916475005e-05	RBDO_vs_BDO
ENSG00000145247	2	OCIAD2	-1.42787	2.72030392222023e-06	BDO_vs_SAB
ENSG00000075914	2	EXOSC7	1.24197	1.86207082737142e-05	RBDO_vs_BDO
ENSG00000075914	2	EXOSC7	-1.23498	4.13418676192152e-05	BDO_vs_SAB
ENSG00000099800	2	TIMM13	1.39853	1.92752046752345e-05	RBDO_vs_BDO
ENSG00000099800	2	TIMM13	-1.48631	1.78887535944552e-05	BDO_vs_SAB
ENSG00000132661	2	NXT1	1.15908	2.00364471802688e-05	RBDO_vs_BDO
ENSG00000132661	2	NXT1	-1.35319	3.96078031882855e-06	BDO_vs_SAB
ENSG00000116771	2	AGMAT	2.83953	2.02368950605171e-05	RBDO_vs_BDO
ENSG00000116771	2	AGMAT	-3.22948	4.70888358141155e-06	BDO_vs_SAB
ENSG00000102384	2	CENPI	1.80167	2.15804611688598e-05	RBDO_vs_BDO
ENSG00000102384	2	CENPI	-1.31843	0.00135	BDO_vs_SAB
ENSG00000137288	2	UQCC2	1.79263	2.18129882496189e-05	RBDO_vs_BDO
ENSG00000137288	2	UQCC2	-2.00989	7.62463293863266e-06	BDO_vs_SAB
ENSG00000171848	2	RRM2	1.25021	2.22488671701383e-05	RBDO_vs_BDO
ENSG00000171848	2	RRM2	-1.20115	9.47882314506635e-05	BDO_vs_SAB
ENSG00000224877	2	NDUFAF8	2.11113	2.32219885564074e-05	RBDO_vs_BDO
ENSG00000224877	2	NDUFAF8	-2.49895	3.44501793247216e-06	BDO_vs_SAB
ENSG00000104691	2	UBXN8	1.3788	2.41473379046333e-05	RBDO_vs_BDO
ENSG00000104691	2	UBXN8	-2.00468	1.11700318313661e-07	BDO_vs_SAB
ENSG00000157483	2	MYO1E	1.45373	2.44796666278707e-05	RBDO_vs_BDO
ENSG00000157483	2	MYO1E	-1.40279	8.95455129744985e-05	BDO_vs_SAB
ENSG00000253729	2	PRKDC	1.18908	2.45130539046427e-05	RBDO_vs_BDO
ENSG00000253729	2	PRKDC	-1.11696	0.000135394	BDO_vs_SAB
ENSG00000165175	2	MID1IP1	1.01885	2.45779128884675e-05	RBDO_vs_BDO
ENSG00000165175	2	MID1IP1	-1.15615	1.07504994854397e-05	BDO_vs_SAB
ENSG00000173821	2	RNF213	1.47365	2.47920407595344e-05	RBDO_vs_BDO
ENSG00000173821	2	RNF213	-1.13803	0.000930528	BDO_vs_SAB
ENSG00000170142	2	UBE2E1	1.11876	2.58122213175781e-05	RBDO_vs_BDO
ENSG00000170142	2	UBE2E1	-1.18204	2.64123890351235e-05	BDO_vs_SAB
ENSG00000196584	2	XRCC2	1.21606	2.61781280332849e-05	RBDO_vs_BDO
ENSG00000150764	2	DIXDC1	1.28433	2.69890879186443e-05	RBDO_vs_BDO
ENSG00000170837	2	GPR27	1.1619	2.77728281811539e-05	RBDO_vs_BDO
ENSG00000170837	2	GPR27	-1.27225	1.40424861564402e-05	BDO_vs_SAB
ENSG00000173114	2	LRRN3	1.16495	2.81624732045405e-05	RBDO_vs_BDO
ENSG00000173114	2	LRRN3	-1.13415	9.7930121055686e-05	BDO_vs_SAB
ENSG00000159216	2	RUNX1	1.76119	2.95262482598856e-05	RBDO_vs_BDO
ENSG00000159216	2	RUNX1	-1.48923	0.000450464	BDO_vs_SAB
ENSG00000007264	2	MATK	1.18103	2.97596919393624e-05	RBDO_vs_BDO
ENSG00000007264	2	MATK	-1.13482	9.09250086224087e-05	BDO_vs_SAB
ENSG00000074071	2	MRPS34	1.23215	3.09885184452131e-05	RBDO_vs_BDO
ENSG00000074071	2	MRPS34	-1.16768	0.000130656	BDO_vs_SAB
ENSG00000070718	2	AP3M2	1.20146	3.13091098163171e-05	RBDO_vs_BDO
ENSG00000070718	2	AP3M2	-1.37703	1.24419970241706e-05	BDO_vs_SAB
ENSG00000120949	2	TNFRSF8	6.61909	3.14340120987729e-05	RBDO_vs_BDO
ENSG00000120949	2	TNFRSF8	-5.78459	0.000191148	BDO_vs_SAB
ENSG00000111196	2	MAGOHB	1.43879	3.20236153607348e-05	RBDO_vs_BDO
ENSG00000111196	2	MAGOHB	-1.65183	9.40140474572408e-06	BDO_vs_SAB
ENSG00000156127	2	BATF	1.15095	3.30445108602842e-05	RBDO_vs_BDO
ENSG00000156127	2	BATF	-1.00279	0.000370528	BDO_vs_SAB
ENSG00000133111	2	RFXAP	1.25579	3.33816303289749e-05	RBDO_vs_BDO
ENSG00000133111	2	RFXAP	-1.97647	5.24061836737595e-08	BDO_vs_SAB
ENSG00000205089	2	CCNI2	2.75828	3.40417928339309e-05	RBDO_vs_BDO
ENSG00000205089	2	CCNI2	-2.46808	0.000190028	BDO_vs_SAB
ENSG00000116663	2	FBXO6	2.44724	3.54691601237254e-05	RBDO_vs_BDO
ENSG00000116663	2	FBXO6	-2.70577	1.37114748380213e-05	BDO_vs_SAB
ENSG00000141564	2	RPTOR	1.31307	3.55761393136341e-05	RBDO_vs_BDO
ENSG00000141564	2	RPTOR	-1.04346	0.000978012	BDO_vs_SAB
ENSG00000166503	2	HDGFL3	1.06716	3.56503840753002e-05	RBDO_vs_BDO
ENSG00000166503	2	HDGFL3	-1.01911	0.000147947	BDO_vs_SAB
ENSG00000133816	2	MICAL2	1.24881	3.6227273453948e-05	RBDO_vs_BDO
ENSG00000133816	2	MICAL2	-1.38164	2.87446604442094e-05	BDO_vs_SAB
ENSG00000177272	2	KCNA3	1.46949	3.65258521129866e-05	RBDO_vs_BDO
ENSG00000177272	2	KCNA3	-1.33824	0.000220166	BDO_vs_SAB
ENSG00000141378	2	PTRH2	1.17831	3.69465667942895e-05	RBDO_vs_BDO
ENSG00000141378	2	PTRH2	-1.14424	9.28665300753125e-05	BDO_vs_SAB
ENSG00000244462	2	RBM12	1.02929	3.72884941792467e-05	RBDO_vs_BDO
ENSG00000169692	2	AGPAT2	1.14139	3.76158225271969e-05	RBDO_vs_BDO
ENSG00000169692	2	AGPAT2	-1.1775	4.81207132826941e-05	BDO_vs_SAB
ENSG00000049768	2	FOXP3	2.01492	3.78014872318691e-05	RBDO_vs_BDO
ENSG00000049768	2	FOXP3	-1.77456	0.000356204	BDO_vs_SAB
ENSG00000125375	2	DMAC2L	1.27316	4.43655710811269e-05	RBDO_vs_BDO
ENSG00000125375	2	DMAC2L	-1.92524	1.47088679258542e-07	BDO_vs_SAB
ENSG00000089723	2	OTUB2	1.50284	4.68150902055411e-05	RBDO_vs_BDO
ENSG00000155636	2	RBM45	1.22061	4.68465437533942e-05	RBDO_vs_BDO
ENSG00000155636	2	RBM45	-1.20299	9.99468776007277e-05	BDO_vs_SAB
ENSG00000033867	2	SLC4A7	1.3179	4.6923864681429e-05	RBDO_vs_BDO
ENSG00000184371	2	CSF1	2.58694	4.89916114181911e-05	RBDO_vs_BDO
ENSG00000184371	2	CSF1	-2.54412	0.000140806	BDO_vs_SAB
ENSG00000148053	2	NTRK2	1.95479	4.89977602470302e-05	RBDO_vs_BDO
ENSG00000148053	2	NTRK2	-2.5593	2.04245800837726e-06	BDO_vs_SAB
ENSG00000197381	2	ADARB1	1.08485	5.07580093261159e-05	RBDO_vs_BDO
ENSG00000197381	2	ADARB1	-1.34107	6.67469993862212e-06	BDO_vs_SAB
ENSG00000101194	2	SLC17A9	1.19839	5.70019753996123e-05	RBDO_vs_BDO
ENSG00000101194	2	SLC17A9	-1.21601	8.84191558884619e-05	BDO_vs_SAB
ENSG00000213949	2	ITGA1	1.2995	5.86294511621492e-05	RBDO_vs_BDO
ENSG00000213949	2	ITGA1	-1.24479	0.000227363	BDO_vs_SAB
ENSG00000178057	2	NDUFAF3	1.26955	5.87185808024018e-05	RBDO_vs_BDO
ENSG00000178057	2	NDUFAF3	-1.69336	1.61087806155142e-06	BDO_vs_SAB
ENSG00000127616	2	SMARCA4	1.05421	5.90423414549623e-05	RBDO_vs_BDO
ENSG00000141076	2	UTP4	1.22867	5.92595810693055e-05	RBDO_vs_BDO
ENSG00000141076	2	UTP4	-1.05149	0.00067352	BDO_vs_SAB
ENSG00000139278	2	GLIPR1	1.00708	5.94518353168249e-05	RBDO_vs_BDO
ENSG00000139278	2	GLIPR1	-1.18377	1.96452984545508e-05	BDO_vs_SAB
ENSG00000160219	2	GAB3	1.41073	5.94875150933138e-05	RBDO_vs_BDO
ENSG00000160219	2	GAB3	-1.38445	0.000157053	BDO_vs_SAB
ENSG00000196449	2	YRDC	1.10078	5.96135646644786e-05	RBDO_vs_BDO
ENSG00000196449	2	YRDC	-1.13835	6.83609608676675e-05	BDO_vs_SAB
ENSG00000169689	2	CENPX	1.0726	6.05588341190552e-05	RBDO_vs_BDO
ENSG00000169689	2	CENPX	-1.21712	2.2131462317996e-05	BDO_vs_SAB
ENSG00000139629	2	GALNT6	1.1991	6.20161758808828e-05	RBDO_vs_BDO
ENSG00000139629	2	GALNT6	-1.19708	0.000137335	BDO_vs_SAB
ENSG00000132326	2	PER2	1.36345	6.2609512489454e-05	RBDO_vs_BDO
ENSG00000132326	2	PER2	-1.46518	4.70348731951794e-05	BDO_vs_SAB
ENSG00000123064	2	DDX54	1.10624	6.2716211562342e-05	RBDO_vs_BDO
ENSG00000119408	2	NEK6	2.76475	6.40707153916969e-05	RBDO_vs_BDO
ENSG00000119408	2	NEK6	-3.23761	1.16222357122368e-05	BDO_vs_SAB
ENSG00000116497	2	S100PBP	1.25569	7.23996080965011e-05	RBDO_vs_BDO
ENSG00000116497	2	S100PBP	-1.33711	7.34124418297352e-05	BDO_vs_SAB
ENSG00000172164	2	SNTB1	1.99675	7.4316071976325e-05	RBDO_vs_BDO
ENSG00000172164	2	SNTB1	-2.1655	4.64887422281802e-05	BDO_vs_SAB
ENSG00000104835	2	SARS2	1.05531	7.8442058791565e-05	RBDO_vs_BDO
ENSG00000171223	2	JUNB	1.00839	8.02399901404444e-05	RBDO_vs_BDO
ENSG00000139428	2	MMAB	1.68826	9.0293983116433e-05	RBDO_vs_BDO
ENSG00000139428	2	MMAB	-2.18178	4.36488101209563e-06	BDO_vs_SAB
ENSG00000102096	2	PIM2	1.19646	9.16183818550092e-05	RBDO_vs_BDO
ENSG00000102096	2	PIM2	-1.41797	2.67006273254689e-05	BDO_vs_SAB
ENSG00000137628	2	DDX60	1.65214	9.37795209088733e-05	RBDO_vs_BDO
ENSG00000137628	2	DDX60	-2.07195	9.14433755424124e-06	BDO_vs_SAB
ENSG00000111252	2	SH2B3	1.48189	9.60032342046862e-05	RBDO_vs_BDO
ENSG00000111252	2	SH2B3	-1.41082	0.000296363	BDO_vs_SAB
ENSG00000134326	2	CMPK2	3.66625	9.72862071567441e-05	RBDO_vs_BDO
ENSG00000134326	2	CMPK2	-3.67187	0.000126798	BDO_vs_SAB
ENSG00000137752	2	CASP1	1.00944	9.91026381895961e-05	RBDO_vs_BDO
ENSG00000137752	2	CASP1	-1.09312	7.4965107015757e-05	BDO_vs_SAB
ENSG00000166261	2	ZNF202	1.05449	0.000100162	RBDO_vs_BDO
ENSG00000166261	2	ZNF202	-1.05147	0.000195907	BDO_vs_SAB
ENSG00000128228	2	SDF2L1	1.75598	0.000100826	RBDO_vs_BDO
ENSG00000128228	2	SDF2L1	-2.11572	1.46873067433892e-05	BDO_vs_SAB
ENSG00000161980	2	POLR3K	1.09116	0.000100831	RBDO_vs_BDO
ENSG00000161980	2	POLR3K	-1.27776	2.5583620477715e-05	BDO_vs_SAB
ENSG00000167106	2	EEIG1	1.27575	0.000114133	RBDO_vs_BDO
ENSG00000167106	2	EEIG1	-1.41301	8.11103560038228e-05	BDO_vs_SAB
ENSG00000138642	2	HERC6	1.03412	0.000115233	RBDO_vs_BDO
ENSG00000228300	2	FAM174C	1.22316	0.000117838	RBDO_vs_BDO
ENSG00000228300	2	FAM174C	-1.39572	4.60653443552139e-05	BDO_vs_SAB
ENSG00000072110	2	ACTN1	2.54755	0.000123134	RBDO_vs_BDO
ENSG00000072110	2	ACTN1	-2.25832	0.000652042	BDO_vs_SAB
ENSG00000088387	2	DOCK9	1.01834	0.000132808	RBDO_vs_BDO
ENSG00000215788	2	TNFRSF25	1.10796	0.000133263	RBDO_vs_BDO
ENSG00000215788	2	TNFRSF25	-1.366	1.90280539032003e-05	BDO_vs_SAB
ENSG00000174775	2	HRAS	1.8233	0.000134317	RBDO_vs_BDO
ENSG00000174775	2	HRAS	-1.93009	0.000109379	BDO_vs_SAB
ENSG00000063241	2	ISOC2	1.14395	0.000136685	RBDO_vs_BDO
ENSG00000063241	2	ISOC2	-1.27394	6.62117225781158e-05	BDO_vs_SAB
ENSG00000106070	2	GRB10	2.56073	0.000141308	RBDO_vs_BDO
ENSG00000106070	2	GRB10	-3.11424	1.95345061022646e-05	BDO_vs_SAB
ENSG00000114395	2	CYB561D2	1.04422	0.000150677	RBDO_vs_BDO
ENSG00000114395	2	CYB561D2	-1.31476	1.25262598363175e-05	BDO_vs_SAB
ENSG00000113758	2	DBN1	1.23067	0.000153347	RBDO_vs_BDO
ENSG00000113758	2	DBN1	-1.66335	6.05641775395134e-06	BDO_vs_SAB
ENSG00000055332	2	EIF2AK2	1.01003	0.000160949	RBDO_vs_BDO
ENSG00000261371	2	PECAM1	2.52023	0.00016538	RBDO_vs_BDO
ENSG00000261371	2	PECAM1	-2.33296	0.000766483	BDO_vs_SAB
ENSG00000211450	2	SELENOH	1.04233	0.000167664	RBDO_vs_BDO
ENSG00000211450	2	SELENOH	-1.38272	9.79872615362828e-06	BDO_vs_SAB
ENSG00000104147	2	OIP5	1.24446	0.000169275	RBDO_vs_BDO
ENSG00000104147	2	OIP5	-1.2689	0.000216165	BDO_vs_SAB
ENSG00000160256	2	SLX9	1.12792	0.00017454	RBDO_vs_BDO
ENSG00000160256	2	SLX9	-1.21579	0.000116688	BDO_vs_SAB
ENSG00000168487	2	BMP1	1.71702	0.00018116	RBDO_vs_BDO
ENSG00000168487	2	BMP1	-1.5061	0.00137001	BDO_vs_SAB
ENSG00000172785	2	ZNG1A	1.06605	0.000184212	RBDO_vs_BDO
ENSG00000134531	2	EMP1	3.31725	0.000207777	RBDO_vs_BDO
ENSG00000134531	2	EMP1	-4.27528	1.2119572100771e-05	BDO_vs_SAB
ENSG00000161179	2	YDJC	1.01629	0.000212079	RBDO_vs_BDO
ENSG00000161179	2	YDJC	-1.10853	0.000140433	BDO_vs_SAB
ENSG00000161638	2	ITGA5	1.348	0.000214964	RBDO_vs_BDO
ENSG00000167088	2	SNRPD1	1.30028	0.000215837	RBDO_vs_BDO
ENSG00000167088	2	SNRPD1	-1.17868	0.0011718	BDO_vs_SAB
ENSG00000185760	2	KCNQ5	1.96793	0.000219323	RBDO_vs_BDO
ENSG00000185760	2	KCNQ5	-2.24772	6.46923825280568e-05	BDO_vs_SAB
ENSG00000073008	2	PVR	1.10197	0.000222321	RBDO_vs_BDO
ENSG00000123411	2	IKZF4	1.53589	0.000224311	RBDO_vs_BDO
ENSG00000123411	2	IKZF4	-1.32579	0.00180803	BDO_vs_SAB
ENSG00000104129	2	DNAJC17	1.03704	0.00023054	RBDO_vs_BDO
ENSG00000104129	2	DNAJC17	-1.25606	3.4105788539176e-05	BDO_vs_SAB
ENSG00000181924	2	COA4	1.01305	0.000244477	RBDO_vs_BDO
ENSG00000181924	2	COA4	-1.18429	7.17269812823723e-05	BDO_vs_SAB
ENSG00000077713	2	SLC25A43	2.02306	0.000254937	RBDO_vs_BDO
ENSG00000077713	2	SLC25A43	-1.85487	0.000900436	BDO_vs_SAB
ENSG00000122986	2	HVCN1	1.73499	0.000257355	RBDO_vs_BDO
ENSG00000122986	2	HVCN1	-2.33093	9.10124706520723e-06	BDO_vs_SAB
ENSG00000128626	2	MRPS12	1.01913	0.000279767	RBDO_vs_BDO
ENSG00000128626	2	MRPS12	-1.06765	0.000313789	BDO_vs_SAB
ENSG00000107331	2	ABCA2	1.45055	0.000283127	RBDO_vs_BDO
ENSG00000107331	2	ABCA2	-1.07554	0.00732316	BDO_vs_SAB
ENSG00000060140	2	STYK1	2.38628	0.000304919	RBDO_vs_BDO
ENSG00000060140	2	STYK1	-2.35364	0.000501424	BDO_vs_SAB
ENSG00000186174	2	BCL9L	1.00617	0.000308813	RBDO_vs_BDO
ENSG00000010818	2	HIVEP2	1.39723	0.000311245	RBDO_vs_BDO
ENSG00000010818	2	HIVEP2	-1.49901	0.000274171	BDO_vs_SAB
ENSG00000196498	2	NCOR2	1.2388	0.000322023	RBDO_vs_BDO
ENSG00000196498	2	NCOR2	-1.35737	0.000242339	BDO_vs_SAB
ENSG00000232119	2	MCTS1	1.00941	0.000339987	RBDO_vs_BDO
ENSG00000232119	2	MCTS1	-1.2152	7.55893866098655e-05	BDO_vs_SAB
ENSG00000125458	2	NT5C	1.05131	0.00034504	RBDO_vs_BDO
ENSG00000125458	2	NT5C	-1.47772	8.10480126322597e-06	BDO_vs_SAB
ENSG00000099810	2	MTAP	1.84987	0.000348696	RBDO_vs_BDO
ENSG00000099810	2	MTAP	-1.60756	0.00213601	BDO_vs_SAB
ENSG00000175602	2	CCDC85B	1.10069	0.000348876	RBDO_vs_BDO
ENSG00000175602	2	CCDC85B	-1.34043	7.68622065416713e-05	BDO_vs_SAB
ENSG00000123684	2	LPGAT1	1.10373	0.000404336	RBDO_vs_BDO
ENSG00000123684	2	LPGAT1	-1.52322	1.45651825839706e-05	BDO_vs_SAB
ENSG00000043143	2	JADE2	1.00009	0.000411336	RBDO_vs_BDO
ENSG00000163935	2	SFMBT1	1.17379	0.000426768	RBDO_vs_BDO
ENSG00000163935	2	SFMBT1	-1.26314	0.000338899	BDO_vs_SAB
ENSG00000105185	2	PDCD5	1.0561	0.00044326	RBDO_vs_BDO
ENSG00000105185	2	PDCD5	-1.18969	0.000236976	BDO_vs_SAB
ENSG00000255330	2		1.2848	0.000463515	RBDO_vs_BDO
ENSG00000125735	2	TNFSF14	2.8783	0.000465913	RBDO_vs_BDO
ENSG00000125735	2	TNFSF14	-2.9931	0.000424328	BDO_vs_SAB
ENSG00000160124	2	MIX23	1.06988	0.000486438	RBDO_vs_BDO
ENSG00000160124	2	MIX23	-1.273	9.76821228655689e-05	BDO_vs_SAB
ENSG00000079385	2	CEACAM1	3.67028	0.000508308	RBDO_vs_BDO
ENSG00000079385	2	CEACAM1	-3.09191	0.00300114	BDO_vs_SAB
ENSG00000086730	2	LAT2	1.99705	0.000546341	RBDO_vs_BDO
ENSG00000086730	2	LAT2	-2.01842	0.000702193	BDO_vs_SAB
ENSG00000172366	2	MCRIP2	1.20247	0.000565398	RBDO_vs_BDO
ENSG00000172366	2	MCRIP2	-1.19667	0.00107459	BDO_vs_SAB
ENSG00000163362	2	INAVA	6.55625	0.000595005	RBDO_vs_BDO
ENSG00000163362	2	INAVA	-5.7846	0.00197341	BDO_vs_SAB
ENSG00000213859	2	KCTD11	1.08621	0.000622979	RBDO_vs_BDO
ENSG00000213859	2	KCTD11	-1.24357	0.000233195	BDO_vs_SAB
ENSG00000107130	2	NCS1	1.31949	0.000633503	RBDO_vs_BDO
ENSG00000107130	2	NCS1	-1.70472	6.46043711143944e-05	BDO_vs_SAB
ENSG00000185634	2	SHC4	1.56272	0.000666281	RBDO_vs_BDO
ENSG00000185634	2	SHC4	-2.28098	9.68763911989036e-06	BDO_vs_SAB
ENSG00000136404	2	TM6SF1	1.37484	0.000685243	RBDO_vs_BDO
ENSG00000136404	2	TM6SF1	-1.24726	5.04156079866664e-05	RBDO_vs_SAB
ENSG00000136404	2	TM6SF1	-2.6221	1.80205186128644e-07	BDO_vs_SAB
ENSG00000275464	2		1.107	0.000689908	RBDO_vs_BDO
ENSG00000275464	2		-1.10165	0.0012155	BDO_vs_SAB
ENSG00000134594	2	RAB33A	1.11911	0.000740548	RBDO_vs_BDO
ENSG00000134594	2	RAB33A	-1.45289	5.59546264749602e-05	BDO_vs_SAB
ENSG00000104341	2	LAPTM4B	1.11967	0.000742132	RBDO_vs_BDO
ENSG00000104341	2	LAPTM4B	-1.24132	0.000386436	BDO_vs_SAB
ENSG00000211895	2	IGHA1	3.08561	0.000746132	RBDO_vs_BDO
ENSG00000211895	2	IGHA1	-3.22903	0.000612929	BDO_vs_SAB
ENSG00000180992	2	MRPL14	1.03418	0.000748596	RBDO_vs_BDO
ENSG00000180992	2	MRPL14	-1.05096	0.00101544	BDO_vs_SAB
ENSG00000179271	2	GADD45GIP1	1.14825	0.000841978	RBDO_vs_BDO
ENSG00000179271	2	GADD45GIP1	-1.21976	0.000787581	BDO_vs_SAB
ENSG00000142684	2	ZNF593	1.83351	0.000917508	RBDO_vs_BDO
ENSG00000142684	2	ZNF593	-2.01663	0.000506961	BDO_vs_SAB
ENSG00000091436	2	MAP3K20	1.58729	0.00102566	RBDO_vs_BDO
ENSG00000091436	2	MAP3K20	-1.25928	0.0102906	BDO_vs_SAB
ENSG00000137474	2	MYO7A	1.17404	0.00102605	RBDO_vs_BDO
ENSG00000137474	2	MYO7A	-1.58986	7.98306847508113e-05	BDO_vs_SAB
ENSG00000083454	2	P2RX5	1.04734	0.00107045	RBDO_vs_BDO
ENSG00000196526	2	AFAP1	1.36592	0.00108904	RBDO_vs_BDO
ENSG00000196526	2	AFAP1	-1.87127	5.32022504761825e-05	BDO_vs_SAB
ENSG00000152689	2	RASGRP3	1.71197	0.00110027	RBDO_vs_BDO
ENSG00000152689	2	RASGRP3	-1.48134	0.00543734	BDO_vs_SAB
ENSG00000171246	2	NPTX1	2.55392	0.00112782	RBDO_vs_BDO
ENSG00000171246	2	NPTX1	-2.07383	0.00838092	BDO_vs_SAB
ENSG00000183386	2	FHL3	1.11521	0.00129455	RBDO_vs_BDO
ENSG00000152217	2	SETBP1	1.34923	0.00133438	RBDO_vs_BDO
ENSG00000152217	2	SETBP1	-1.73073	0.000154546	BDO_vs_SAB
ENSG00000176749	2	CDK5R1	1.26648	0.00140598	RBDO_vs_BDO
ENSG00000176749	2	CDK5R1	-1.43166	0.000638468	BDO_vs_SAB
ENSG00000160789	2	LMNA	1.12908	0.00141188	RBDO_vs_BDO
ENSG00000177409	2	SAMD9L	1.37529	0.0014414	RBDO_vs_BDO
ENSG00000177409	2	SAMD9L	-1.20297	0.00715567	BDO_vs_SAB
ENSG00000198947	2	DMD	2.6133	0.00178805	RBDO_vs_BDO
ENSG00000198947	2	DMD	-2.31233	0.00593685	BDO_vs_SAB
ENSG00000112159	2	MDN1	1.07457	0.00179799	RBDO_vs_BDO
ENSG00000183395	2	PMCH	1.29114	0.00181822	RBDO_vs_BDO
ENSG00000128342	2	LIF	4.17955	0.00182725	RBDO_vs_BDO
ENSG00000128342	2	LIF	-4.31534	0.00164272	BDO_vs_SAB
ENSG00000198937	2	CCDC167	1.03534	0.00184313	RBDO_vs_BDO
ENSG00000198937	2	CCDC167	-1.19958	0.000649694	BDO_vs_SAB
ENSG00000175414	2	ARL10	1.05646	0.0019004	RBDO_vs_BDO
ENSG00000125384	2	PTGER2	1.75989	0.00193163	RBDO_vs_BDO
ENSG00000125384	2	PTGER2	-2.07464	0.000578625	BDO_vs_SAB
ENSG00000145494	2	NDUFS6	1.00184	0.00216236	RBDO_vs_BDO
ENSG00000091137	2	SLC26A4	4.01982	0.00226635	RBDO_vs_BDO
ENSG00000091137	2	SLC26A4	-3.80413	0.00401791	BDO_vs_SAB
ENSG00000116574	2	RHOU	2.78092	0.00318022	RBDO_vs_BDO
ENSG00000116574	2	RHOU	-2.35097	0.0137201	BDO_vs_SAB
ENSG00000067208	2	EVI5	1.48153	0.00325111	RBDO_vs_BDO
ENSG00000184675	2	AMER1	1.17198	0.00332108	RBDO_vs_BDO
ENSG00000179630	2	LACC1	1.77484	0.00333434	RBDO_vs_BDO
ENSG00000179630	2	LACC1	-1.79952	0.004219	BDO_vs_SAB
ENSG00000114450	2	GNB4	2.07593	0.00357024	RBDO_vs_BDO
ENSG00000114450	2	GNB4	-1.88481	0.00980072	BDO_vs_SAB
ENSG00000178209	2	PLEC	1.25814	0.00360704	RBDO_vs_BDO
ENSG00000178209	2	PLEC	-1.43791	0.00234674	BDO_vs_SAB
ENSG00000143878	2	RHOB	1.02132	0.00431618	RBDO_vs_BDO
ENSG00000143878	2	RHOB	-1.68679	3.49797585727721e-05	BDO_vs_SAB
ENSG00000056736	2	IL17RB	3.88917	0.00503646	RBDO_vs_BDO
ENSG00000056736	2	IL17RB	-3.51562	0.011917	BDO_vs_SAB
ENSG00000111537	2	IFNG	1.21664	0.00570338	RBDO_vs_BDO
ENSG00000111537	2	IFNG	-1.89115	9.69253828561415e-05	BDO_vs_SAB
ENSG00000211899	2	IGHM	2.19201	0.00609808	RBDO_vs_BDO
ENSG00000211899	2	IGHM	-1.54882	0.000136427	RBDO_vs_SAB
ENSG00000211899	2	IGHM	-3.74083	3.94162642641436e-05	BDO_vs_SAB
ENSG00000285901	2		3.32198	0.00611322	RBDO_vs_BDO
ENSG00000285901	2		-3.34991	0.00647087	BDO_vs_SAB
ENSG00000135047	2	CTSL	1.79083	0.00645098	RBDO_vs_BDO
ENSG00000135047	2	CTSL	-1.74189	0.0100901	BDO_vs_SAB
ENSG00000215837	2	SDHAP2	1.036	0.00652168	RBDO_vs_BDO
ENSG00000099284	2	MACROH2A2	1.35227	0.00714364	RBDO_vs_BDO
ENSG00000099284	2	MACROH2A2	-1.37112	0.00875229	BDO_vs_SAB
ENSG00000108175	2	ZMIZ1	1.21409	0.00851818	RBDO_vs_BDO
ENSG00000117586	2	TNFSF4	1.20356	0.0088846	RBDO_vs_BDO
ENSG00000010030	2	ETV7	4.01796	0.00979663	RBDO_vs_BDO
ENSG00000010030	2	ETV7	-3.67848	0.0185215	BDO_vs_SAB
ENSG00000285304	2		2.04378	0.00988137	RBDO_vs_BDO
ENSG00000243244	2	STON1	2.21241	0.0102357	RBDO_vs_BDO
ENSG00000243244	2	STON1	-2.49451	0.00537102	BDO_vs_SAB
ENSG00000016391	2	CHDH	4.20867	0.0131272	RBDO_vs_BDO
ENSG00000154127	2	UBASH3B	2.36341	0.013387	RBDO_vs_BDO
ENSG00000154127	2	UBASH3B	-3.20659	0.00169014	BDO_vs_SAB
ENSG00000137486	2	ARRB1	2.99068	0.0141857	RBDO_vs_BDO
ENSG00000137486	2	ARRB1	-3.09874	0.0134171	BDO_vs_SAB
ENSG00000232653	2	GOLGA8N	4.53484	0.0154552	RBDO_vs_BDO
ENSG00000232653	2	GOLGA8N	-4.2529	0.0239595	BDO_vs_SAB
ENSG00000107281	2	NPDC1	1.11445	0.0178824	RBDO_vs_BDO
ENSG00000115008	2	IL1A	2.61711	0.0179955	RBDO_vs_BDO
ENSG00000115008	2	IL1A	-3.26604	0.00491651	BDO_vs_SAB
ENSG00000087253	2	LPCAT2	2.04456	0.0185886	RBDO_vs_BDO
ENSG00000171316	2	CHD7	1.53202	0.0193455	RBDO_vs_BDO
ENSG00000171316	2	CHD7	-1.76397	0.010075	BDO_vs_SAB
ENSG00000118263	2	KLF7	2.77514	0.0198341	RBDO_vs_BDO
ENSG00000118263	2	KLF7	-2.72261	0.0250738	BDO_vs_SAB
ENSG00000141576	2	RNF157	1.91296	0.0200416	RBDO_vs_BDO
ENSG00000163359	2	COL6A3	1.96323	0.0205533	RBDO_vs_BDO
ENSG00000163359	2	COL6A3	-2.37541	0.00774608	BDO_vs_SAB
ENSG00000169194	2	IL13	5.92384	0.0210662	RBDO_vs_BDO
ENSG00000110881	2	ASIC1	1.00396	0.0213102	RBDO_vs_BDO
ENSG00000244398	2	RPL36AP37	10.0139	0.0213817	RBDO_vs_BDO
ENSG00000138119	2	MYOF	1.11912	0.0231158	RBDO_vs_BDO
ENSG00000100336	2	APOL4	7.01417	0.0272059	RBDO_vs_BDO
ENSG00000099985	2	OSM	6.32552	0.0286837	RBDO_vs_BDO
ENSG00000125810	2	CD93	1.30894	0.0289787	RBDO_vs_BDO
ENSG00000135069	2	PSAT1	-1.1461	7.1871114372995e-06	RBDO_vs_SAB
ENSG00000172216	2	CEBPB	-1.01752	9.18013244607461e-06	RBDO_vs_SAB
ENSG00000100292	2	HMOX1	-1.92969	9.65260681614096e-06	RBDO_vs_SAB
ENSG00000100292	2	HMOX1	-1.52114	0.000112739	BDO_vs_SAB
ENSG00000198860	2	TSEN15	-1.27821	2.09222335743178e-10	BDO_vs_SAB
ENSG00000102897	2	LYRM1	-1.30511	8.5246756519531e-10	BDO_vs_SAB
ENSG00000129187	2	DCTD	-1.04168	2.23138835565848e-09	BDO_vs_SAB
ENSG00000121390	2	PSPC1	-1.10266	3.75688637354424e-09	BDO_vs_SAB
ENSG00000001497	2	LAS1L	-1.10248	4.19168522672073e-09	BDO_vs_SAB
ENSG00000143119	2	CD53	-1.00774	4.58453537910895e-09	BDO_vs_SAB
ENSG00000091490	2	SEL1L3	-1.13772	8.17765014150592e-09	BDO_vs_SAB
ENSG00000129128	2	SPCS3	-1.10178	8.66396104950848e-09	BDO_vs_SAB
ENSG00000100219	2	XBP1	-1.12129	9.66998834142434e-09	BDO_vs_SAB
ENSG00000132603	2	NIP7	-1.03739	1.02235642862061e-08	BDO_vs_SAB
ENSG00000070540	2	WIPI1	-1.22935	1.24835895202569e-08	BDO_vs_SAB
ENSG00000052802	2	MSMO1	-1.17071	1.3251843991857e-08	BDO_vs_SAB
ENSG00000140931	2	CMTM3	-1.05048	1.48518362549128e-08	BDO_vs_SAB
ENSG00000196365	2	LONP1	-1.29205	1.64551325917082e-08	BDO_vs_SAB
ENSG00000163219	2	ARHGAP25	-1.22356	1.97914036889594e-08	BDO_vs_SAB
ENSG00000196937	2	FAM3C	-1.06732	2.60366404499389e-08	BDO_vs_SAB
ENSG00000145293	2	ENOPH1	-1.08344	2.67589353463182e-08	BDO_vs_SAB
ENSG00000112972	2	HMGCS1	-1.16639	2.73442689709493e-08	BDO_vs_SAB
ENSG00000137996	2	RTCA	-1.00705	3.17426398546436e-08	BDO_vs_SAB
ENSG00000142686	2	C1orf216	-1.00216	3.76134015876148e-08	BDO_vs_SAB
ENSG00000001630	2	CYP51A1	-1.07664	3.88081953607644e-08	BDO_vs_SAB
ENSG00000165209	2	STRBP	-1.01055	4.40459853835909e-08	BDO_vs_SAB
ENSG00000167315	2	ACAA2	-1.14895	5.1643958921885e-08	BDO_vs_SAB
ENSG00000104687	2	GSR	-1.23951	7.04369560464013e-08	BDO_vs_SAB
ENSG00000104626	2	ERI1	-1.02902	1.11209607077282e-07	BDO_vs_SAB
ENSG00000132323	2	ILKAP	-1.0453	1.31043502194194e-07	BDO_vs_SAB
ENSG00000166289	2	PLEKHF1	-1.02411	1.50471257120551e-07	BDO_vs_SAB
ENSG00000156374	2	PCGF6	-1.03966	1.55251915201843e-07	BDO_vs_SAB
ENSG00000072274	2	TFRC	-1.24323	1.6223074937773e-07	BDO_vs_SAB
ENSG00000129480	2	DTD2	-1.16425	1.62532380239182e-07	BDO_vs_SAB
ENSG00000100605	2	ITPK1	-1.08506	2.13606095599012e-07	BDO_vs_SAB
ENSG00000135272	2	MDFIC	-1.05594	2.20439814606503e-07	BDO_vs_SAB
ENSG00000163519	2	TRAT1	-1.41388	2.78215455932951e-07	BDO_vs_SAB
ENSG00000155090	2	KLF10	-1.00381	4.61464721483956e-07	BDO_vs_SAB
ENSG00000196305	2	IARS1	-1.00617	4.8719409304715e-07	BDO_vs_SAB
ENSG00000066697	2	MSANTD3	-1.02567	4.98352814695725e-07	BDO_vs_SAB
ENSG00000136783	2	NIPSNAP3A	-1.05012	5.08844978426098e-07	BDO_vs_SAB
ENSG00000163257	2	DCAF16	-1.1287	6.60602631479047e-07	BDO_vs_SAB
ENSG00000071994	2	PDCD2	-1.04316	7.03310442385426e-07	BDO_vs_SAB
ENSG00000174851	2	YIF1A	-1.27102	7.12263893247813e-07	BDO_vs_SAB
ENSG00000078269	2	SYNJ2	-1.03523	8.78711063061197e-07	BDO_vs_SAB
ENSG00000164934	2	DCAF13	-1.13837	1.05822080693674e-06	BDO_vs_SAB
ENSG00000124334	2	IL9R	-1.12172	1.3491041698429e-06	BDO_vs_SAB
ENSG00000001036	2	FUCA2	-1.02674	1.63327888412705e-06	BDO_vs_SAB
ENSG00000145882	2	PCYOX1L	-1.12501	1.88838119529698e-06	BDO_vs_SAB
ENSG00000105808	2	RASA4	-1.08568	2.42093930021288e-06	BDO_vs_SAB
ENSG00000065268	2	WDR18	-1.07575	3.11842563803656e-06	BDO_vs_SAB
ENSG00000177697	2	CD151	-1.25217	4.16606108972732e-06	BDO_vs_SAB
ENSG00000159199	2	ATP5MC1	-1.48798	4.20272602268678e-06	BDO_vs_SAB
ENSG00000079459	2	FDFT1	-1.11369	4.45695545472753e-06	BDO_vs_SAB
ENSG00000175792	2	RUVBL1	-1.00056	6.02453758533765e-06	BDO_vs_SAB
ENSG00000179361	2	ARID3B	-1.19119	7.92873903552159e-06	BDO_vs_SAB
ENSG00000133265	2	HSPBP1	-1.05333	1.05987366944061e-05	BDO_vs_SAB
ENSG00000065413	2	ANKRD44	-1.07568	1.08357202489394e-05	BDO_vs_SAB
ENSG00000145912	2	NHP2	-1.19857	1.30353343962222e-05	BDO_vs_SAB
ENSG00000075131	2	TIPIN	-1.00777	1.44558019081426e-05	BDO_vs_SAB
ENSG00000197355	2	UAP1L1	-1.12296	1.9859993855213e-05	BDO_vs_SAB
ENSG00000101255	2	TRIB3	-1.13188	2.06684512545374e-05	BDO_vs_SAB
ENSG00000137547	2	MRPL15	-1.04741	2.06866477001827e-05	BDO_vs_SAB
ENSG00000174446	2	SNAPC5	-1.16592	2.1206643172667e-05	BDO_vs_SAB
ENSG00000136933	2	RABEPK	-1.07878	2.53825210237124e-05	BDO_vs_SAB
ENSG00000100889	2	PCK2	-1.10749	2.64540023663743e-05	BDO_vs_SAB
ENSG00000125877	2	ITPA	-1.06909	2.80279524196655e-05	BDO_vs_SAB
ENSG00000111906	2	HDDC2	-1.0467	3.14988238752624e-05	BDO_vs_SAB
ENSG00000100567	2	PSMA3	-1.09981	3.75586474955194e-05	BDO_vs_SAB
ENSG00000290867	2	LINC01145	-1.05507	3.94785338011189e-05	BDO_vs_SAB
ENSG00000164056	2	SPRY1	-1.18302	4.05187516637134e-05	BDO_vs_SAB
ENSG00000198818	2	SFT2D1	-1.09379	4.55275121656562e-05	BDO_vs_SAB
ENSG00000135077	2	HAVCR2	-1.26456	5.70472303445399e-05	BDO_vs_SAB
ENSG00000139514	2	SLC7A1	-1.09225	5.80231309766045e-05	BDO_vs_SAB
ENSG00000134278	2	SPIRE1	-1.25791	6.32928381691299e-05	BDO_vs_SAB
ENSG00000198825	2	INPP5F	-1.52562	7.45817307860393e-05	BDO_vs_SAB
ENSG00000184220	2	CMSS1	-1.09312	7.49518240693266e-05	BDO_vs_SAB
ENSG00000176261	2	ZBTB8OS	-1.11401	8.81659793160477e-05	BDO_vs_SAB
ENSG00000269343	2	ZNF587B	-1.02875	0.000102221	BDO_vs_SAB
ENSG00000169696	2	ASPSCR1	-1.00269	0.000119776	BDO_vs_SAB
ENSG00000181610	2	MRPS23	-1.01175	0.000142741	BDO_vs_SAB
ENSG00000184887	2	BTBD6	-1.46624	0.000145117	BDO_vs_SAB
ENSG00000213402	2	PTPRCAP	-1.00506	0.000201973	BDO_vs_SAB
ENSG00000175768	2	TOMM5	-1.00317	0.000265004	BDO_vs_SAB
ENSG00000103356	2	EARS2	-1.02223	0.000293395	BDO_vs_SAB
ENSG00000187840	2	EIF4EBP1	-1.21534	0.00032992	BDO_vs_SAB
ENSG00000242114	2	MTFP1	-1.01515	0.000351762	BDO_vs_SAB
ENSG00000150779	2	TIMM8B	-1.15594	0.000360328	BDO_vs_SAB
ENSG00000244165	2	P2RY11	-1.34963	0.000374798	BDO_vs_SAB
ENSG00000040531	2	CTNS	-1.04417	0.00045013	BDO_vs_SAB
ENSG00000110200	2	ANAPC15	-1.1276	0.000458846	BDO_vs_SAB
ENSG00000189233	2	NUGGC	-1.26917	0.000479367	BDO_vs_SAB
ENSG00000242485	2	MRPL20	-1.01144	0.000588831	BDO_vs_SAB
ENSG00000114735	2	HEMK1	-1.02583	0.000724565	BDO_vs_SAB
ENSG00000172590	2	MRPL52	-1.10725	0.00125838	BDO_vs_SAB
ENSG00000134809	2	TIMM10	-1.14032	0.00170005	BDO_vs_SAB
ENSG00000175643	2	RMI2	-1.40142	0.00185687	BDO_vs_SAB
ENSG00000170476	2	MZB1	-1.0564	0.00194027	BDO_vs_SAB
ENSG00000169609	2	C15orf40	-1.03703	0.00236322	BDO_vs_SAB
ENSG00000102780	2	DGKH	-1.1483	0.00353721	BDO_vs_SAB
ENSG00000138495	2	COX17	-1.05367	0.00486432	BDO_vs_SAB
ENSG00000104081	2	BMF	-1.11833	0.00562126	BDO_vs_SAB
ENSG00000181045	2	SLC26A11	-1.11752	0.00657053	BDO_vs_SAB
ENSG00000065526	2	SPEN	-1.05262	0.00659581	BDO_vs_SAB
ENSG00000160201	2	U2AF1	-1.14705	0.00864657	BDO_vs_SAB
ENSG00000180354	2	MTURN	-1.2747	0.0131774	BDO_vs_SAB
ENSG00000143816	2	WNT9A	-1.07416	0.01691	BDO_vs_SAB
ENSG00000160200	2	CBS	-1.56972	0.0214383	BDO_vs_SAB
ENSG00000220842	2	RPL21P16	-5.94132	0.0266817	BDO_vs_SAB

### Sheet: Supp. Table 6
Cluster	ID	Description	GeneRatio	BgRatio	RichFactor	FoldEnrichment	zScore	pvalue	p.adjust	qvalue	geneID	Count
cluster_1	GO:0010043	response to zinc ion	11/621	22/7794	0.5	6.27536	7.29029	2.35573e-07	0.00088458	0.00081682	VCAM1/SLC30A1/LTA4H/SLC30A4/MT2A/MT1E/MT1F/MT1X/PAM/ALAD/ATP7A	11
cluster_1	GO:0072359	circulatory system development	61/621	429/7794	0.142191	1.7846	4.91858	4.4802e-06	0.0061344	0.00566451	CTH/TGFBR3/VCAM1/S1PR1/MEF2D/RGS2/MIA3/HIF1AN/SUFU/PDCD4/PDE3B/PRCP/CDKN1B/APOLD1/ACACB/FOXO1/SETDB2/ADAM10/SMAD3/ITGAX/IFT20/STAT3/GRN/HEXIM1/MAP3K3/PRKAR1A/SOCS3/GAA/KLF2/RYR1/MEGF8/ZNF304/EPAS1/HS6ST1/TTN/ITGAV/CXADR/GPR15/NPHP3/RAPGEF2/HPGD/CERT1/SOX4/FYN/AHI1/TNFAIP3/PDGFA/HSPB1/PIK3CG/GALNT11/FGFR1/RB1CC1/EXT1/B4GALT1/CEMIP2/TSC1/SAT1/FOXO4/MED12/ATP7A/MECP2	61
cluster_1	GO:0061687	detoxification of inorganic compound	7/621	1994-11-01	0.636364	7.98682	6.82261	4.90099e-06	0.0061344	0.00566451	SLC30A1/CAT/MT2A/MT1E/MT1F/MT1X/ATP7A	7
cluster_1	GO:0035295	tube development	56/621	397/7794	0.141058	1.77038	4.63575	1.43436e-05	0.013465	0.0124336	TGFBR3/S1PR1/MIA3/HIF1AN/BTRC/SUFU/PDE3B/CAT/PRCP/APOLD1/LTA4H/SETDB2/BLOC1S6/SMAD3/ITGAX/ATXN1L/HS3ST3B1/SREBF1/STAT3/GRN/KLF2/MEGF8/ZNF304/FOSL2/EPAS1/BCL2L11/HS6ST1/ITGAV/RBBP9/GPR15/NPHP3/WDR19/SLC7A11/RAPGEF2/HPGD/IL6ST/NR3C1/SOX4/FYN/AHI1/TNFAIP3/PDGFA/HSPB1/PIK3CG/PODXL/FGFR1/EXT1/MTSS1/B4GALT1/CEMIP2/TSC1/SAT1/FOXO4/MED12/ATP7A/MECP2	56
cluster_1	GO:0007417	central nervous system development	57/621	414/7794	0.137681	1.728	4.47868	2.47623e-05	0.0185965	0.017172	MACO1/MARCKSL1/KDM4A/S1PR1/WDR47/SCYL3/SRGAP2/DDIT4/SUFU/BNIP3/TPP1/APLP2/SLC38A2/TUBA1A/IRS2/TTBK2/BLOC1S6/HERC1/BBS2/ATXN1L/MINK1/STAT3/GRN/BPTF/CSNK1D/TWSG1/KDM4B/SIRT2/RNF103/ZEB2/NR4A2/TTC21B/CERS6/BTD/IFT80/SERPINI1/SLC7A11/RAPGEF2/IL6ST/ZSWIM6/NR3C1/SOX4/FYN/AHI1/IFNGR1/OGDH/ADAM22/CLU/FGFR1/EXT1/VLDLR/AKNA/TSC1/MED12/ATP7A/CUL4B/MECP2	57
cluster_1	GO:0001894	tissue homeostasis	21/621	105/7794	0.2	2.51014	4.5838	6.51461e-05	0.0265649	0.02453	NPHP4/NCDN/S1PR1/GPR137B/ERCC6/VCL/TPP1/TUBA1A/BBS2/EPG5/FOSL2/ZEB2/TP53INP2/CXADR/NFKBIZ/NPHP3/IFT80/SPP1/NT5E/TNFAIP3/EXT1	21
cluster_1	GO:0060249	anatomical structure homeostasis	21/621	105/7794	0.2	2.51014	4.5838	6.51461e-05	0.0265649	0.02453	NPHP4/NCDN/S1PR1/GPR137B/ERCC6/VCL/TPP1/TUBA1A/BBS2/EPG5/FOSL2/ZEB2/TP53INP2/CXADR/NFKBIZ/NPHP3/IFT80/SPP1/NT5E/TNFAIP3/EXT1	21
cluster_1	GO:0046686	response to cadmium ion	10/621	30/7794	0.333333	4.18357	5.14021	6.64551e-05	0.0265649	0.02453	SLC30A1/CAT/CDKN1B/MT2A/MT1E/MT1F/MT1X/NPC1/ALAD/ATP7A	10
cluster_1	GO:0035239	tube morphogenesis	45/621	314/7794	0.143312	1.79867	4.2504	6.95385e-05	0.0265649	0.02453	TGFBR3/S1PR1/MIA3/HIF1AN/BTRC/SUFU/PDE3B/PRCP/APOLD1/SETDB2/SMAD3/ITGAX/HS3ST3B1/STAT3/GRN/KLF2/MEGF8/ZNF304/EPAS1/BCL2L11/HS6ST1/ITGAV/GPR15/NPHP3/RAPGEF2/HPGD/NR3C1/SOX4/FYN/AHI1/TNFAIP3/PDGFA/HSPB1/PIK3CG/PODXL/FGFR1/EXT1/MTSS1/B4GALT1/CEMIP2/TSC1/SAT1/FOXO4/MED12/MECP2	45
cluster_1	GO:0048878	chemical homeostasis	59/621	449/7794	0.131403	1.6492	4.16924	7.07453e-05	0.0265649	0.02453	SESN2/PTPRC/ZBED6/SLC30A1/TMEM63A/MCU/MINPP1/CCDC186/PDZD8/BNIP3/PNPLA2/CRY2/FTH1/PRCP/SESN3/GRAMD1B/ATP2B1/CRY1/ACACB/SLC8B1/FOXO1/IRS2/ABHD4/ATP6V1D/SLC39A9/BLOC1S6/SMAD3/TENT4B/MT2A/MT1E/MT1F/MT1X/STAT3/GRN/TSPOAP1/NPC1/RYR1/FOSL2/PRKCE/EPAS1/CNNM4/ITPR1/PLCD1/ATP6V1A/SLC7A11/PDE4D/PIK3R1/CERT1/DMXL1/MYLIP/SOX4/NT5E/PNPLA8/PTPRN2/FGFR1/ATP6V1H/EXT1/DGAT1/ATP7A	59
cluster_1	GO:0031214	biomineral tissue development	14/621	57/7794	0.245614	3.08263	4.64314	0.00011028	0.037645	0.0347614	S1PR1/TUFT1/SRGN/MINPP1/ATP2B1/SMAD3/RFLNB/NBR1/FOSL2/CNNM4/IFT80/SPP1/FGFR1/RXRA	14
cluster_1	GO:0048708	astrocyte differentiation	10/621	32/7794	0.3125	3.9221	4.87339	0.00012329	0.0385783	0.0356232	KDM4A/STAT3/GRN/ZEB2/TTC21B/IL6ST/NR3C1/IFNGR1/CUL4B/MECP2	10
cluster_1	GO:0030031	cell projection assembly	38/621	259/7794	0.146718	1.84142	4.05199	0.00015559	0.0402555	0.0371719	AGRN/S1PR1/CEP350/SRGAP2/FAM149B1/VCL/ABLIM1/IFT46/TOGARAM1/KIAA0586/ATP6V1D/CEP128/TTBK2/BLOC1S6/RAB11FIP3/BBS2/IFT20/CSNK1D/TTC21B/TTLL3/NPHP3/IFT80/TNIK/WDR19/RAPGEF2/PIK3R1/RIPOR2/CILK1/CEP162/AHI1/PDGFA/PODXL/GALNT11/FGFR1/SDCBP/MTSS1/USP9X/ATP7A	38
cluster_1	GO:0001944	vasculature development	40/621	278/7794	0.143885	1.80586	4.02565	0.00016102	0.0402555	0.0371719	CTH/TGFBR3/S1PR1/MIA3/HIF1AN/SUFU/PDCD4/PDE3B/PRCP/APOLD1/FOXO1/ADAM10/ITGAX/STAT3/GRN/MAP3K3/SOCS3/GAA/KLF2/MEGF8/ZNF304/EPAS1/HS6ST1/ITGAV/GPR15/RAPGEF2/HPGD/SOX4/FYN/TNFAIP3/PDGFA/HSPB1/PIK3CG/FGFR1/B4GALT1/CEMIP2/SAT1/FOXO4/ATP7A/MECP2	40
cluster_1	GO:0010817	regulation of hormone levels	28/621	170/7794	0.164706	2.06718	4.13921	0.0001637	0.0402555	0.0371719	ZBED6/ERO1B/MCU/CAMK2G/CCDC186/PNPLA2/CRY2/CRY1/SLC8B1/FOXO1/IRS2/ADAM10/RAB8B/RAB11FIP3/NLGN2/SREBF1/PRKAR1A/PRKCE/RETSAT/ITPR1/HSD17B11/SPP1/NR3C1/SOX4/PTPRN2/FGFR1/DGAT1/JAK2	28
cluster_1	GO:0046879	hormone secretion	21/621	112/7794	0.1875	2.35326	4.24425	0.00017153	0.0402555	0.0371719	ZBED6/MCU/CAMK2G/CCDC186/CRY2/CRY1/SLC8B1/FOXO1/IRS2/RAB8B/RAB11FIP3/NLGN2/SREBF1/PRKAR1A/PRKCE/ITPR1/SPP1/SOX4/PTPRN2/FGFR1/JAK2	21
cluster_1	GO:0007610	behavior	34/621	225/7794	0.151111	1.89655	4.0151	0.00019407	0.0428656	0.0395821	NPHP4/WDR47/SYT11/TUBA1A/ABTB3/BLOC1S6/BBS2/ATXN1L/NLGN2/IFT20/STAT3/GAA/NPC1/ABCA7/PRKCE/NR4A2/TTC21B/UBR3/SYNJ1/RASD2/SLC7A11/HOMER1/ARRDC3/PAIP2/NR3C1/GM2A/SYNGAP1/FYN/AHI1/EXT1/VLDLR/TSC1/ATP7A/MECP2	34
cluster_2	GO:0042254	ribosome biogenesis	69/804	286/7794	0.241259	2.33877	7.82291	5.48087e-12	2.16549e-08	1.99619e-08	MRTO4/ZNF593/GNL2/EBNA1BP2/RRP15/URB2/TFB2M/GTPBP4/DDX21/NOLC1/WDR74/DDX10/NOP2/EMG1/PA2G4/UTP20/DDX54/DHX37/TBL3/HEATR3/UTP4/NIP7/GEMIN4/MYBBP1A/NUP88/UTP18/WDR18/PPAN/EXOSC5/GRWD1/TRMT61B/WDR43/PNO1/IMP4/WDR12/LOC102724159/RRP1/SLX9/PES1/RRP7A/EXOSC7/RRP9/RIOX2/NOP14/LYAR/GAR1/AFG2A/TMA16/BRIX1/NOP16/NHP2/RPP40/PAK1IP1/BYSL/MDN1/RPF2/LTV1/ERI1/MAK16/PRKDC/CHD7/RRS1/DCAF13/BOP1/RCL1/NOL6/LAS1L/UTP14A/DKC1	69
cluster_2	GO:0006364	rRNA processing	54/804	204/7794	0.264706	2.56607	7.68681	2.91659e-11	4.74641e-08	4.37532e-08	MRTO4/EBNA1BP2/RRP15/TFB2M/GTPBP4/DDX21/NOLC1/WDR74/DDX10/NOP2/EMG1/PA2G4/UTP20/DDX54/DHX37/TBL3/UTP4/GEMIN4/UTP18/WDR18/PPAN/EXOSC5/TRMT61B/WDR43/IMP4/WDR12/LOC102724159/RRP1/SLX9/PES1/RRP7A/EXOSC7/RRP9/NOP14/LYAR/GAR1/BRIX1/NHP2/RPP40/PAK1IP1/BYSL/RPF2/ERI1/MAK16/PRKDC/CHD7/RRS1/DCAF13/BOP1/RCL1/NOL6/LAS1L/UTP14A/DKC1	54
cluster_2	GO:0016072	rRNA metabolic process	60/804	241/7794	0.248963	2.41345	7.55912	3.60395e-11	4.74641e-08	4.37532e-08	MRTO4/EBNA1BP2/RRP15/TFB2M/GTPBP4/DDX21/MACROH2A2/NOLC1/WDR74/DDX10/NOP2/EMG1/PA2G4/UTP20/DDX54/DHX37/TBL3/UTP4/GEMIN4/UTP18/WDR18/PPAN/SMARCA4/EXOSC5/POLR1G/TRMT61B/WDR43/NIFK/IMP4/WDR12/LOC102724159/RRP1/SLX9/PES1/RRP7A/EXOSC7/RRP9/NOP14/LYAR/GAR1/BRIX1/TCOF1/NHP2/RPP40/PAK1IP1/BYSL/GTF3C6/RPF2/ERI1/MAK16/PRKDC/CHD7/RRS1/DCAF13/BOP1/RCL1/NOL6/LAS1L/UTP14A/DKC1	60
cluster_2	GO:0042273	ribosomal large subunit biogenesis	22/804	60/7794	0.366667	3.55448	6.73624	4.65653e-08	4.59949e-05	4.2399e-05	MRTO4/EBNA1BP2/RRP15/GTPBP4/WDR74/NOP2/HEATR3/NIP7/PPAN/WDR12/PES1/AFG2A/TMA16/BRIX1/NOP16/PAK1IP1/MDN1/RPF2/MAK16/RRS1/BOP1/LAS1L	22
cluster_2	GO:0006220	pyrimidine nucleotide metabolic process	15/804	35/7794	0.428571	4.15458	6.3433	6.27708e-07	0.00049602	0.00045724	CTPS1/UCK2/UNG/DCTPP1/NME1/NT5C/TYMS/CMPK2/CAD/DTYMK/OGG1/SLC4A7/UMPS/DCTD/UPP1	15
cluster_2	GO:0022613	ribonucleoprotein complex biogenesis	74/804	414/7794	0.178744	1.73275	5.196	1.09603e-06	0.00072174	0.00066531	MRTO4/ZNF593/GNL2/EBNA1BP2/WDR77/RRP15/URB2/TFB2M/GTPBP4/CELF2/DDX21/NOLC1/WDR74/DDX10/NOP2/EMG1/PA2G4/UTP20/DDX54/DHX37/TBL3/HEATR3/UTP4/NIP7/GEMIN4/MYBBP1A/NUP88/UTP18/SNRPD1/WDR18/PPAN/EXOSC5/GRWD1/TRMT61B/WDR43/PNO1/IMP4/WDR12/LOC102724159/RRP1/SLX9/PES1/RRP7A/EXOSC7/RRP9/RIOX2/RUVBL1/NOP14/LYAR/GAR1/AFG2A/TMA16/BRIX1/NOP16/NHP2/RPP40/PAK1IP1/BYSL/MDN1/RPF2/LTV1/ERI1/MAK16/PRKDC/CHD7/RRS1/DCAF13/BOP1/RCL1/NOL6/LAS1L/MCTS1/UTP14A/DKC1	74
cluster_2	GO:0000460	maturation of 5.8S rRNA	14/804	34/7794	0.411765	3.99166	5.92874	2.67101e-06	0.0015076	0.00138973	RRP15/UTP20/WDR12/PES1/EXOSC7/NOP14/RPP40/ERI1/MAK16/PRKDC/RRS1/BOP1/RCL1/LAS1L	14
cluster_2	GO:0034097	response to cytokine	78/804	469/7794	0.166311	1.61223	4.63806	9.62455e-06	0.00475333	0.0043817	TNFRSF25/SRM/LRP8/GBP1/GBP4/CSF1/TRAF5/PFKP/IL2RA/VIM/HELLS/RPS6KA4/CASP1/PTPN6/CDK4/IFNG/SH2B3/OAS3/PCK2/ZFP36L1/IL16/CIITA/SOCS1/IL21R/MYO1C/EIF5A/RARA/CCR7/KAT2A/TRIM65/FASN/TYMS/SMAD7/BCL2/IL27RA/CEACAM1/EIF2AK2/CYP1B1/PNPT1/IL1A/ACTR3/STAT1/ATIC/GPR35/BCL2L1/MYBL2/MX1/UBE2G2/USP18/XBP1/NEFH/OSM/CSF2RB/CCR4/CCR1/CCR2/CCR5/CISH/MAPKAPK3/IL17RB/PARP9/PARP14/MCM2/TFRC/IL13/STING1/EEF1E1/MAPK13/PIM1/SYNCRIP/SNX10/ZYX/MRPL15/NOTCH1/AGPAT2/CXCR3/IRAK1/IL9R	78
cluster_2	GO:0000470	maturation of LSU-rRNA	11/804	25/7794	0.44	4.26537	5.54577	1.5039e-05	0.00527944	0.00486668	RRP15/GTPBP4/NOP2/PPAN/WDR12/PES1/PAK1IP1/RPF2/MAK16/BOP1/LAS1L	11
cluster_2	GO:0071345	cellular response to cytokine stimulus	71/804	421/7794	0.168646	1.63486	4.54191	1.52304e-05	0.00527944	0.00486668	TNFRSF25/SRM/LRP8/GBP1/GBP4/CSF1/TRAF5/PFKP/IL2RA/VIM/HELLS/RPS6KA4/CASP1/PTPN6/CDK4/IFNG/SH2B3/OAS3/PCK2/ZFP36L1/IL16/SOCS1/IL21R/MYO1C/EIF5A/CCR7/KAT2A/TRIM65/FASN/SMAD7/IL27RA/CEACAM1/CYP1B1/PNPT1/IL1A/ACTR3/STAT1/ATIC/GPR35/MYBL2/MX1/UBE2G2/USP18/XBP1/NEFH/OSM/CSF2RB/CCR4/CCR1/CCR2/CCR5/CISH/IL17RB/PARP9/PARP14/MCM2/TFRC/IL13/STING1/EEF1E1/MAPK13/PIM1/SYNCRIP/SNX10/ZYX/MRPL15/NOTCH1/AGPAT2/CXCR3/IRAK1/IL9R	71
cluster_2	GO:1901652	response to peptide	78/804	475/7794	0.164211	1.59186	4.51422	1.54654e-05	0.00527944	0.00486668	TNFRSF25/SRM/LRP8/GBP1/GBP4/CSF1/TRAF5/PFKP/IL2RA/VIM/HELLS/RPS6KA4/CASP1/PTPN6/CDK4/IFNG/SH2B3/OAS3/PCK2/ZFP36L1/IL16/CIITA/SOCS1/IL21R/MYO1C/EIF5A/RARA/CCR7/KAT2A/TRIM65/FASN/TYMS/SMAD7/BCL2/IL27RA/CEACAM1/EIF2AK2/CYP1B1/PNPT1/IL1A/ACTR3/STAT1/ATIC/GPR35/BCL2L1/MYBL2/MX1/UBE2G2/USP18/XBP1/NEFH/OSM/CSF2RB/CCR4/CCR1/CCR2/CCR5/CISH/MAPKAPK3/IL17RB/PARP9/PARP14/MCM2/TFRC/IL13/STING1/EEF1E1/MAPK13/PIM1/SYNCRIP/SNX10/ZYX/MRPL15/NOTCH1/AGPAT2/CXCR3/IRAK1/IL9R	78
cluster_2	GO:0000462	maturation of SSU-rRNA from tricistronic rRNA transcript (SSU-rRNA, 5.8S rRNA, LSU-rRNA)	13/804	34/7794	0.382353	3.70654	5.36371	1.60347e-05	0.00527944	0.00486668	UTP20/DHX37/TBL3/UTP4/WDR43/LOC102724159/SLX9/NOP14/RPP40/BYSL/RRS1/DCAF13/RCL1	13
cluster_2	GO:0072527	pyrimidine-containing compound metabolic process	16/804	49/7794	0.326531	3.1654	5.15664	1.79084e-05	0.00544277	0.00501725	CTPS1/UCK2/UNG/DCTPP1/NME1/NT5C/TYMS/CMPK2/CAD/DTYMK/APOBEC3G/OGG1/SLC4A7/UMPS/DCTD/UPP1	16
cluster_2	GO:0006221	pyrimidine nucleotide biosynthetic process	10/804	22/7794	0.454545	4.40638	5.426	2.62325e-05	0.00722715	0.00666212	CTPS1/UCK2/NME1/TYMS/CMPK2/CAD/DTYMK/SLC4A7/UMPS/UPP1	10
cluster_2	GO:0002573	myeloid leukocyte differentiation	29/804	127/7794	0.228346	2.2136	4.67633	2.74379e-05	0.00722715	0.00666212	PIK3CD/CSF1/BATF3/UCP2/UBASH3B/IFNG/GPR183/ZFP36L1/BATF/GPR68/SOCS1/P2RX5/RARA/CCR7/RPTOR/FASN/JUNB/CEACAM1/CEBPB/RUNX1/LIF/CCR1/TFRC/NRROS/RBPJ/SNX10/KLF10/EEIG1/GAB3	29
cluster_2	GO:0009219	pyrimidine deoxyribonucleotide metabolic process	8/804	15/7794	0.533333	5.17015	5.48248	4.11465e-05	0.0101606	0.00936624	UNG/DCTPP1/NT5C/TYMS/CMPK2/DTYMK/OGG1/UPP1	8
cluster_2	GO:0001819	positive regulation of cytokine production	45/804	241/7794	0.186722	1.81009	4.33235	5.06042e-05	0.011761	0.0108415	PIK3CD/TNFRSF8/CD2/SLAMF1/TNFSF4/DENND1B/INAVA/DDX21/HRAS/CASP1/IFNG/OAS3/LACC1/BATF/SEMA7A/IL16/DHX33/RARA/CCR7/KAT2A/TRIM65/IL27RA/RSAD2/EIF2AK2/CYP1B1/ARID5A/IL1A/STAT1/CEBPB/RUNX1/XBP1/OSM/HMOX1/CCR2/HEG1/IL13/STING1/HAVCR2/MAPK13/CGAS/MYB/AGPAT2/FOXP3/SASH3/IRAK1	45
cluster_2	GO:0000466	maturation of 5.8S rRNA from tricistronic rRNA transcript (SSU-rRNA, 5.8S rRNA, LSU-rRNA)	10/804	24/7794	0.416667	4.03918	5.057	6.56266e-05	0.0140009	0.0129063	UTP20/WDR12/PES1/EXOSC7/NOP14/RPP40/ERI1/RRS1/BOP1/RCL1	10
cluster_2	GO:0030099	myeloid cell differentiation	46/804	251/7794	0.183267	1.7766	4.24132	6.73292e-05	0.0140009	0.0129063	PIK3CD/CSF1/BATF3/UCP2/UBASH3B/PTPN6/IFNG/SH2B3/GPR183/ZFP36L1/ACTN1/BATF/GPR68/SOCS1/HEATR3/CBFB/P2RX5/RARA/CCR7/RPTOR/FASN/JUNB/CEACAM1/SLC1A5/PRMT1/STAT1/CFLAR/CEBPB/RUNX1/LIF/CCR1/TFRC/NRROS/LYAR/WDR1/RBPJ/MYB/SNX10/MTURN/IKZF1/BPGM/MFHAS1/PRKDC/KLF10/EEIG1/GAB3	46
cluster_2	GO:0050865	regulation of cell activation	55/804	322/7794	0.170807	1.65581	4.07597	0.0001004	0.0198349	0.0182842	MAD2L2/RUNX3/LCK/CD2/SLAMF1/TNFSF4/IL2RA/ZMIZ1/TBC1D10C/UBASH3B/PTPN6/KLRD1/IFNG/SH2B3/SLC7A1/GPR183/ZFP36L1/BATF/CSK/IL16/SOCS1/LAT/CBFB/IKZF3/RARA/CCR7/KAT2A/SMAD7/BCL2/TNFSF14/CD320/SMARCA4/LDLR/JUNB/IL27RA/CEACAM1/IL1A/CEBPB/NFATC2/RUNX1/XBP1/CCR2/TFRC/IL13/MZB1/HAVCR2/PRELID1/CGAS/MYB/MFHAS1/PRKDC/TOX/SIT1/FOXP3/SASH3	55
cluster_2	GO:0002521	leukocyte differentiation	59/804	354/7794	0.166667	1.61567	4.02074	0.00011448	0.021539	0.019855	PIK3CD/RUNX3/LCK/CSF1/CD2/SLAMF1/TNFSF4/BATF3/KLF6/IL2RA/ZMIZ1/UCP2/UBASH3B/PTPN6/IFNG/GPR183/ZFP36L1/BATF/GPR68/SOCS1/CBFB/P2RX5/IKZF3/RARA/CCR7/KAT2A/RPTOR/FASN/SMAD7/BCL2/SMARCA4/JUNB/CEACAM1/RSAD2/IL1A/CEBPB/RUNX1/XBP1/LIF/MFNG/CCR1/CCR2/TFRC/NRROS/RBPJ/PRELID1/RUNX2/MYB/SNX10/IKZF1/PRKDC/TOX/CHD7/KLF10/CTSL/EEIG1/FOXP3/SASH3/GAB3	59
cluster_2	GO:0008284	positive regulation of cell population proliferation	64/804	394/7794	0.162437	1.57466	3.96998	0.00012799	0.022986	0.021189	PIK3CD/JUN/CSF1/WDR77/SLAMF1/TNFSF4/TRAF5/IL2RA/ZMIZ1/HRAS/LRP5/CCND2/NOP2/PTPN6/CDK4/IFNG/SLC7A1/GPR183/SHC4/TIPIN/HAPLN3/MAZ/TNFSF12/RARA/NME1/RPTOR/BCL2/MATK/CD320/SMARCA4/IL27RA/FLT3LG/PRMT1/MTA3/IL1A/STAT1/CFLAR/BCL2L1/NFATC2/XBP1/LIF/OSM/HMOX1/CSF2RB/CCR2/COX17/TFRC/RBPJ/IL13/MZB1/HAVCR2/PIM1/RUNX2/MYB/PDCD2/TOX/FXN/NTRK2/NOTCH1/SAPCD2/FOXP3/CXCR3/SASH3/IRAK1	64
cluster_2	GO:0032635	interleukin-6 production	17/804	63/7794	0.269841	2.61585	4.36712	0.00014941	0.0245969	0.0226738	SLAMF1/TNFSF4/INAVA/ARRB1/PTPN6/IFNG/CSK/IL16/NLRC3/IL27RA/ARID5A/IL1A/CEBPB/XBP1/HAVCR2/MAPK13/FOXP3	17
cluster_2	GO:0032675	regulation of interleukin-6 production	17/804	63/7794	0.269841	2.61585	4.36712	0.00014941	0.0245969	0.0226738	SLAMF1/TNFSF4/INAVA/ARRB1/PTPN6/IFNG/CSK/IL16/NLRC3/IL27RA/ARID5A/IL1A/CEBPB/XBP1/HAVCR2/MAPK13/FOXP3	17
cluster_2	GO:0070372	regulation of ERK1 and ERK2 cascade	23/804	100/7794	0.23	2.22963	4.197	0.00016239	0.0256055	0.0236037	GBP1/SLAMF1/HRAS/TBC1D10C/ARRB1/PTPN6/DUSP6/GPR183/SEMA7A/CSK/CCR7/CEACAM1/IL1A/CFLAR/FAM83D/XBP1/LIF/CCR1/SPRY1/HAVCR2/MTURN/MFHAS1/NOTCH1	23
cluster_2	GO:1902105	regulation of leukocyte differentiation	35/804	181/7794	0.19337	1.87454	4.03721	0.0001685	0.0256055	0.0236037	RUNX3/CSF1/CD2/TNFSF4/IL2RA/ZMIZ1/UBASH3B/PTPN6/IFNG/ZFP36L1/BATF/GPR68/SOCS1/CBFB/IKZF3/RARA/KAT2A/RPTOR/SMAD7/SMARCA4/JUNB/CEACAM1/CEBPB/RUNX1/XBP1/LIF/CCR1/CCR2/PRELID1/PRKDC/TOX/KLF10/EEIG1/FOXP3/SASH3	35
cluster_2	GO:0002369	T cell cytokine production	9/804	22/7794	0.409091	3.96574	4.72411	0.00018184	0.0256585	0.0236525	SLAMF1/TNFSF4/DENND1B/SMAD7/RSAD2/ARID5A/CCR2/FOXP3/SASH3	9
cluster_2	GO:0002724	regulation of T cell cytokine production	9/804	22/7794	0.409091	3.96574	4.72411	0.00018184	0.0256585	0.0236525	SLAMF1/TNFSF4/DENND1B/SMAD7/RSAD2/ARID5A/CCR2/FOXP3/SASH3	9
cluster_2	GO:0070371	ERK1 and ERK2 cascade	25/804	114/7794	0.219298	2.12588	4.10683	0.0001921	0.026172	0.0241259	GBP1/SLAMF1/HRAS/TBC1D10C/ARRB1/PTPN6/DUSP6/GPR183/ZFP36L1/SEMA7A/CSK/CCR7/CEACAM1/IL1A/CFLAR/FAM83D/XBP1/LIF/CCR1/SPRY1/HAVCR2/MTURN/GRB10/MFHAS1/NOTCH1	25
cluster_2	GO:0002694	regulation of leukocyte activation	51/804	304/7794	0.167763	1.6263	3.77764	0.00028162	0.0368032	0.0339258	MAD2L2/RUNX3/LCK/CD2/SLAMF1/TNFSF4/IL2RA/ZMIZ1/TBC1D10C/PTPN6/KLRD1/IFNG/SLC7A1/GPR183/ZFP36L1/BATF/CSK/IL16/SOCS1/LAT/CBFB/IKZF3/RARA/CCR7/KAT2A/SMAD7/BCL2/TNFSF14/CD320/SMARCA4/LDLR/JUNB/IL27RA/IL1A/CEBPB/NFATC2/RUNX1/XBP1/CCR2/TFRC/IL13/MZB1/HAVCR2/PRELID1/CGAS/MFHAS1/PRKDC/TOX/SIT1/FOXP3/SASH3	51
cluster_2	GO:0072528	pyrimidine-containing compound biosynthetic process	10/804	28/7794	0.357143	3.46215	4.42626	0.0002991	0.0368032	0.0339258	CTPS1/UCK2/NME1/TYMS/CMPK2/CAD/DTYMK/SLC4A7/UMPS/UPP1	10
cluster_2	GO:0030856	regulation of epithelial cell differentiation	15/804	55/7794	0.272727	2.64383	4.14893	0.00031905	0.0368032	0.0339258	MACROH2A2/IFNG/ZFP36L1/RPTOR/CEACAM1/IL1A/STAT1/KLF7/CEBPB/LIF/ZBED2/SPRY1/IL13/AQP3/NOTCH1	15
cluster_2	GO:0043367	CD4-positive, alpha-beta T cell differentiation	17/804	67/7794	0.253731	2.45968	4.06941	0.00033477	0.0368032	0.0339258	RUNX3/TNFSF4/IFNG/GPR183/BATF/SOCS1/CBFB/RARA/SMAD7/JUNB/RSAD2/RUNX1/MYB/TOX/CTSL/FOXP3/SASH3	17
cluster_2	GO:0000727	double-strand break repair via break-induced replication	6/804	1994-11-01	0.545455	5.28765	4.82597	0.00034636	0.0368032	0.0339258	MUS81/GINS2/MCM5/MCM2/MCM7/MCM4	6
cluster_2	GO:0042509	regulation of tyrosine phosphorylation of STAT protein	6/804	1994-11-01	0.545455	5.28765	4.82597	0.00034636	0.0368032	0.0339258	INPP5F/IFNG/SOCS1/OSM/PARP9/PARP14	6
cluster_2	GO:2000811	negative regulation of anoikis	6/804	1994-11-01	0.545455	5.28765	4.82597	0.00034636	0.0368032	0.0339258	ITGA5/PTRH2/BCL2/BCL2L1/NTRK2/NOTCH1	6
cluster_2	GO:0051249	regulation of lymphocyte activation	48/804	284/7794	0.169014	1.63843	3.717	0.00035502	0.0368032	0.0339258	MAD2L2/RUNX3/LCK/CD2/SLAMF1/TNFSF4/IL2RA/ZMIZ1/TBC1D10C/PTPN6/KLRD1/IFNG/SLC7A1/GPR183/ZFP36L1/BATF/CSK/SOCS1/LAT/CBFB/IKZF3/RARA/CCR7/KAT2A/SMAD7/BCL2/TNFSF14/CD320/SMARCA4/JUNB/IL27RA/IL1A/CEBPB/NFATC2/RUNX1/XBP1/CCR2/TFRC/IL13/MZB1/HAVCR2/PRELID1/CGAS/PRKDC/TOX/SIT1/FOXP3/SASH3	48
cluster_2	GO:0045672	positive regulation of osteoclast differentiation	7/804	15/7794	0.466667	4.52388	4.63283	0.00037037	0.0368032	0.0339258	CSF1/IFNG/GPR68/RPTOR/CCR1/KLF10/EEIG1	7
cluster_2	GO:2000209	regulation of anoikis	7/804	15/7794	0.466667	4.52388	4.63283	0.00037037	0.0368032	0.0339258	ITGA5/MYBBP1A/PTRH2/BCL2/BCL2L1/NTRK2/NOTCH1	7
cluster_2	GO:1903131	mononuclear cell differentiation	50/804	300/7794	0.166667	1.61567	3.68803	0.00037813	0.0368032	0.0339258	PIK3CD/RUNX3/LCK/CSF1/CD2/SLAMF1/TNFSF4/BATF3/KLF6/IL2RA/ZMIZ1/UCP2/PTPN6/IFNG/GPR183/ZFP36L1/BATF/GPR68/SOCS1/CBFB/IKZF3/RARA/CCR7/KAT2A/FASN/SMAD7/BCL2/SMARCA4/JUNB/RSAD2/IL1A/CEBPB/RUNX1/XBP1/LIF/MFNG/CCR2/NRROS/RBPJ/PRELID1/RUNX2/MYB/IKZF1/PRKDC/TOX/CHD7/CTSL/FOXP3/SASH3/GAB3	50
cluster_2	GO:0045597	positive regulation of cell differentiation	58/804	362/7794	0.160221	1.55319	3.65523	0.00038191	0.0368032	0.0339258	MAD2L2/SPEN/RUNX3/LRP8/CSF1/TNFSF4/IL2RA/MACROH2A2/ZMIZ1/LRP5/BCL9L/PA2G4/IFNG/ZFP36L1/GPR68/SEMA7A/HAPLN3/SOCS1/CBFB/KCTD11/TRPV2/RARA/KAT2A/RPTOR/SMAD7/BCL2/TNFSF14/SMARCA4/JUNB/CEACAM1/PRMT1/STAT1/CEBPB/RUNX1/XBP1/LIF/CAMK1/CCR1/ZBED2/EIF4G1/IL13/DBN1/PIM1/RUNX2/MYB/MTURN/LIMK1/XRCC2/PRKDC/TOX/KLF10/NTRK2/SEMA4D/EEIG1/NOTCH1/DMD/FOXP3/SASH3	58
cluster_2	GO:0043370	regulation of CD4-positive, alpha-beta T cell differentiation	12/804	40/7794	0.3	2.90821	4.10331	0.00048655	0.0457701	0.0421917	RUNX3/TNFSF4/IFNG/BATF/SOCS1/CBFB/RARA/SMAD7/JUNB/RUNX1/FOXP3/SASH3	12
cluster_2	GO:0042274	ribosomal small subunit biogenesis	22/804	101/7794	0.217822	2.11157	3.81322	0.00050503	0.0464041	0.0427762	EMG1/UTP20/DHX37/TBL3/UTP4/UTP18/WDR43/PNO1/IMP4/LOC102724159/SLX9/RRP7A/RRP9/NOP14/RPP40/BYSL/LTV1/PRKDC/RRS1/DCAF13/RCL1/NOL6	22

### Sheet: Supp. Table 7
	SampleID	OlinkID	UniProt	Assay	Panel	Panel_Version	NPX	Type	Condition	PlateLOD	Blanc_NPX	d_NPX	Donor
1	donor_1_CC_5	OID00752	P10145	IL8	Olink Target 96 Immuno-Oncology	v.3114	13.8451	CC	Co-culture medium	0.76151	0.77896	13.0661	donor_1
2	donor_1_CC_5	OID00753	Q07011	TNFRSF9	Olink Target 96 Immuno-Oncology	v.3114	5.3692	CC	Co-culture medium	0.6235	-0.74987	6.11907	donor_1
3	donor_1_CC_5	OID00755	P80098	MCP-3	Olink Target 96 Immuno-Oncology	v.3114	5.10274	CC	Co-culture medium	1.14056	0.17118	4.93156	donor_1
4	donor_1_CC_5	OID00757	P01583	IL-1 alpha	Olink Target 96 Immuno-Oncology	v.3114	4.67888	CC	Co-culture medium	2.39659	0.18899	4.48989	donor_1
5	donor_1_CC_5	OID00758	Q9BZW8	CD244	Olink Target 96 Immuno-Oncology	v.3114	4.25405	CC	Co-culture medium	1.26611	0.36882	3.88523	donor_1
6	donor_1_CC_5	OID00762	P49763	PGF	Olink Target 96 Immuno-Oncology	v.3114	4.47161	CC	Co-culture medium	1.06806	0.04611	4.4255	donor_1
7	donor_1_CC_5	OID00763	P05231	IL6	Olink Target 96 Immuno-Oncology	v.3114	5.54129	CC	Co-culture medium	0.68849	0.40626	5.13503	donor_1
8	donor_1_CC_5	OID00766	O95727	CRTAM	Olink Target 96 Immuno-Oncology	v.3114	-0.19465	CC	Co-culture medium	0.26433	-0.60003	0.40538	donor_1
9	donor_1_CC_5	OID00767	O14625	CXCL11	Olink Target 96 Immuno-Oncology	v.3114	11.2753	CC	Co-culture medium	0.02665	0.91224	10.3631	donor_1
10	donor_1_CC_5	OID00768	Q99616	MCP-4	Olink Target 96 Immuno-Oncology	v.3114	1.36835	CC	Co-culture medium	0.58666	-0.4921	1.86045	donor_1
11	donor_1_CC_5	OID00769	P50591	TRAIL	Olink Target 96 Immuno-Oncology	v.3114	3.03922	CC	Co-culture medium	0.85619	-0.03201	3.07123	donor_1
12	donor_1_CC_5	OID00770	P09038	FGF2	Olink Target 96 Immuno-Oncology	v.3114	0.79848	CC	Co-culture medium	0.62817	-0.13742	0.9359	donor_1
13	donor_1_CC_5	OID00771	Q07325	CXCL9	Olink Target 96 Immuno-Oncology	v.3114	8.079	CC	Co-culture medium	0.33592	0.16357	7.91543	donor_1
14	donor_1_CC_5	OID00772	P01732	CD8A	Olink Target 96 Immuno-Oncology	v.3114	10.0487	CC	Co-culture medium	0.74237	0.0933	9.9554	donor_1
15	donor_1_CC_5	OID00773	Q16790	CAIX	Olink Target 96 Immuno-Oncology	v.3114	5.29297	CC	Co-culture medium	-0.15033	1.08334	4.20963	donor_1
16	donor_1_CC_5	OID00775	P00813	ADA	Olink Target 96 Immuno-Oncology	v.3114	8.37514	CC	Co-culture medium	0.68541	-0.77908	9.15422	donor_1
17	donor_1_CC_5	OID00779	O00182	Gal-9	Olink Target 96 Immuno-Oncology	v.3114	6.13312	CC	Co-culture medium	0.70631	-0.55424	6.68736	donor_1
18	donor_1_CC_5	OID00782	Q14116	IL18	Olink Target 96 Immuno-Oncology	v.3114	5.10886	CC	Co-culture medium	-0.16708	-0.08409	5.19295	donor_1
19	donor_1_CC_5	OID00783	P20718	GZMH	Olink Target 96 Immuno-Oncology	v.3114	5.69059	CC	Co-culture medium	0.99792	-0.3768	6.06739	donor_1
20	donor_1_CC_5	OID00785	P01137	LAP TGF-beta-1	Olink Target 96 Immuno-Oncology	v.3114	3.42005	CC	Co-culture medium	-0.0696	3.95668	-0.53663	donor_1
21	donor_1_CC_5	OID00786	P09341	CXCL1	Olink Target 96 Immuno-Oncology	v.3114	12.6589	CC	Co-culture medium	0.63771	0.55759	12.1013	donor_1
22	donor_1_CC_5	OID00787	O43557	TNFSF14	Olink Target 96 Immuno-Oncology	v.3114	2.97372	CC	Co-culture medium	1.35315	-1.00284	3.97656	donor_1
23	donor_1_CC_5	OID00789	O43508	TWEAK	Olink Target 96 Immuno-Oncology	v.3114	3.33685	CC	Co-culture medium	0.34416	-0.02046	3.35731	donor_1
24	donor_1_CC_5	OID00791	Q15116	PDCD1	Olink Target 96 Immuno-Oncology	v.3114	3.29292	CC	Co-culture medium	0.96853	-0.53935	3.83227	donor_1
25	donor_1_CC_5	OID00792	P48023	FASLG	Olink Target 96 Immuno-Oncology	v.3114	7.51678	CC	Co-culture medium	1.04685	-1.05623	8.57301	donor_1
26	donor_1_CC_5	OID00795	P80075	MCP-2	Olink Target 96 Immuno-Oncology	v.3114	7.6565	CC	Co-culture medium	0.69559	0.0377	7.6188	donor_1
27	donor_1_CC_5	OID00796	P13236	CCL4	Olink Target 96 Immuno-Oncology	v.3114	11.4447	CC	Co-culture medium	1.24289	-0.29412	11.7389	donor_1
28	donor_1_CC_5	OID05551	P40933	IL15	Olink Target 96 Immuno-Oncology	v.3114	1.70748	CC	Co-culture medium	1.39073	0.31377	1.39371	donor_1
29	donor_1_CC_5	OID00798	P09382	Gal-1	Olink Target 96 Immuno-Oncology	v.3114	7.35877	CC	Co-culture medium	0.5133	3.85575	3.50302	donor_1
30	donor_1_CC_5	OID00799	Q9NZQ7	PD-L1	Olink Target 96 Immuno-Oncology	v.3114	2.78067	CC	Co-culture medium	1.03158	-0.24609	3.02676	donor_1
31	donor_1_CC_5	OID00800	P26842	CD27	Olink Target 96 Immuno-Oncology	v.3114	2.41783	CC	Co-culture medium	0.63711	-0.63466	3.05249	donor_1
32	donor_1_CC_5	OID00801	P42830	CXCL5	Olink Target 96 Immuno-Oncology	v.3114	10.2358	CC	Co-culture medium	0.28176	0.09621	10.1396	donor_1
33	donor_1_CC_5	OID00802	P05113	IL5	Olink Target 96 Immuno-Oncology	v.3114	1.61094	CC	Co-culture medium	1.60949	0.41745	1.19349	donor_1
34	donor_1_CC_5	OID00803	P14210	HGF	Olink Target 96 Immuno-Oncology	v.3114	1.27211	CC	Co-culture medium	0.32044	-0.52941	1.80152	donor_1
35	donor_1_CC_5	OID00804	P12544	GZMA	Olink Target 96 Immuno-Oncology	v.3114	11.8136	CC	Co-culture medium	-0.35208	-0.20859	12.0222	donor_1
36	donor_1_CC_5	OID00806	P78423	CX3CL1	Olink Target 96 Immuno-Oncology	v.3114	0.32609	CC	Co-culture medium	-0.58863	-0.38506	0.71115	donor_1
37	donor_1_CC_5	OID00807	P02778	CXCL10	Olink Target 96 Immuno-Oncology	v.3114	10.828	CC	Co-culture medium	0.02134	0.76567	10.0623	donor_1
38	donor_1_CC_5	OID00808	P32970	CD70	Olink Target 96 Immuno-Oncology	v.3114	4.73244	CC	Co-culture medium	0.67473	0.09266	4.63978	donor_1
39	donor_1_CC_5	OID00809	P22301	IL10	Olink Target 96 Immuno-Oncology	v.3114	1.1418	CC	Co-culture medium	0.87597	0.42754	0.71426	donor_1
40	donor_1_CC_5	OID00812	P06127	CD5	Olink Target 96 Immuno-Oncology	v.3114	6.41484	CC	Co-culture medium	0.4416	-0.7563	7.17114	donor_1
41	donor_1_CC_5	OID00813	P10147	CCL3	Olink Target 96 Immuno-Oncology	v.3114	13.5693	CC	Co-culture medium	1.06935	0.23029	13.339	donor_1
42	donor_1_CC_5	OID00819	P43489	TNFRSF4	Olink Target 96 Immuno-Oncology	v.3114	5.11467	CC	Co-culture medium	1.73742	0.13284	4.98183	donor_1
43	donor_1_CC_5	OID00820	Q29983_Q29980	MIC-A/B	Olink Target 96 Immuno-Oncology	v.3114	4.64868	CC	Co-culture medium	-0.11322	1.74304	2.90564	donor_1
44	donor_1_CC_5	OID00821	Q92583	CCL17	Olink Target 96 Immuno-Oncology	v.3114	7.20069	CC	Co-culture medium	0.64394	0.43442	6.76627	donor_1
45	donor_1_CC_5	OID05552	P01579	IFN-gamma	Olink Target 96 Immuno-Oncology	v.3114	13.0678	CC	Co-culture medium	1.56103	1.7342	11.3336	donor_1
46	donor_1_CC_5	OID00827	Q14790	CASP-8	Olink Target 96 Immuno-Oncology	v.3114	6.62278	CC	Co-culture medium	0.82565	-0.5365	7.15928	donor_1
47	donor_1_CC_5	OID00829	P39900	MMP12	Olink Target 96 Immuno-Oncology	v.3114	4.84017	CC	Co-culture medium	0.09619	-0.05846	4.89863	donor_1
48	donor_1_CC_5	OID00830	O43927	CXCL13	Olink Target 96 Immuno-Oncology	v.3114	2.97032	CC	Co-culture medium	0.92171	-0.40189	3.37221	donor_1
49	donor_1_CC_5	OID00832	P15692	VEGFA	Olink Target 96 Immuno-Oncology	v.3114	9.09885	CC	Co-culture medium	0.9456	3.87719	5.22166	donor_1
50	donor_1_CC_5	OID05553	P18627	LAG3	Olink Target 96 Immuno-Oncology	v.3114	8.38183	CC	Co-culture medium	0.66741	-0.30222	8.68405	donor_1
51	donor_1_CC_5	OID00836	P35225	IL13	Olink Target 96 Immuno-Oncology	v.3114	6.39156	CC	Co-culture medium	1.60649	-0.98477	7.37633	donor_1
52	donor_1_CC_5	OID00837	P78556	CCL20	Olink Target 96 Immuno-Oncology	v.3114	10.9401	CC	Co-culture medium	0.59076	0.53261	10.4075	donor_1
53	donor_1_CC_5	OID05554	P01375	TNF	Olink Target 96 Immuno-Oncology	v.3114	3.61452	CC	Co-culture medium	0.7933	-0.596	4.21052	donor_1
54	donor_1_CC_5	OID00839	Q13241	KLRD1	Olink Target 96 Immuno-Oncology	v.3114	2.89803	CC	Co-culture medium	0.40701	-0.17902	3.07705	donor_1
55	donor_1_CC_5	OID00840	P10144	GZMB	Olink Target 96 Immuno-Oncology	v.3114	14.402	CC	Co-culture medium	0.94666	0.47068	13.9314	donor_1
56	donor_1_IEL_5	OID00752	P10145	IL8	Olink Target 96 Immuno-Oncology	v.3114	11.0685	IELs	Co-culture medium	1.29709	0.77896	10.2895	donor_1
57	donor_1_IEL_5	OID00753	Q07011	TNFRSF9	Olink Target 96 Immuno-Oncology	v.3114	3.48458	IELs	Co-culture medium	-0.68038	-0.74987	4.23445	donor_1
58	donor_1_IEL_5	OID00755	P80098	MCP-3	Olink Target 96 Immuno-Oncology	v.3114	4.33418	IELs	Co-culture medium	0.83523	0.17118	4.163	donor_1
59	donor_1_IEL_5	OID00757	P01583	IL-1 alpha	Olink Target 96 Immuno-Oncology	v.3114	3.24922	IELs	Co-culture medium	1.7416	0.18899	3.06023	donor_1
60	donor_1_IEL_5	OID00758	Q9BZW8	CD244	Olink Target 96 Immuno-Oncology	v.3114	3.96319	IELs	Co-culture medium	0.79815	0.36882	3.59437	donor_1
61	donor_1_IEL_5	OID00762	P49763	PGF	Olink Target 96 Immuno-Oncology	v.3114	0.81478	IELs	Co-culture medium	0.33592	0.04611	0.76867	donor_1
62	donor_1_IEL_5	OID00763	P05231	IL6	Olink Target 96 Immuno-Oncology	v.3114	4.85705	IELs	Co-culture medium	0.5584	0.40626	4.45079	donor_1
63	donor_1_IEL_5	OID00766	O95727	CRTAM	Olink Target 96 Immuno-Oncology	v.3114	-0.40422	IELs	Co-culture medium	-0.11287	-0.60003	0.19581	donor_1
64	donor_1_IEL_5	OID00767	O14625	CXCL11	Olink Target 96 Immuno-Oncology	v.3114	1.83494	IELs	Co-culture medium	1.25068	0.91224	0.9227	donor_1
65	donor_1_IEL_5	OID00768	Q99616	MCP-4	Olink Target 96 Immuno-Oncology	v.3114	1.00925	IELs	Co-culture medium	0.14284	-0.4921	1.50135	donor_1
66	donor_1_IEL_5	OID00769	P50591	TRAIL	Olink Target 96 Immuno-Oncology	v.3114	2.54729	IELs	Co-culture medium	0.21218	-0.03201	2.5793	donor_1
67	donor_1_IEL_5	OID00770	P09038	FGF2	Olink Target 96 Immuno-Oncology	v.3114	0.99767	IELs	Co-culture medium	0.69327	-0.13742	1.13509	donor_1
68	donor_1_IEL_5	OID00771	Q07325	CXCL9	Olink Target 96 Immuno-Oncology	v.3114	4.7728	IELs	Co-culture medium	0.67705	0.16357	4.60923	donor_1
69	donor_1_IEL_5	OID00772	P01732	CD8A	Olink Target 96 Immuno-Oncology	v.3114	9.52676	IELs	Co-culture medium	0.15763	0.0933	9.43346	donor_1
70	donor_1_IEL_5	OID00773	Q16790	CAIX	Olink Target 96 Immuno-Oncology	v.3114	3.89617	IELs	Co-culture medium	0.166	1.08334	2.81283	donor_1
71	donor_1_IEL_5	OID00775	P00813	ADA	Olink Target 96 Immuno-Oncology	v.3114	7.13013	IELs	Co-culture medium	-0.28531	-0.77908	7.90921	donor_1
72	donor_1_IEL_5	OID00779	O00182	Gal-9	Olink Target 96 Immuno-Oncology	v.3114	4.98338	IELs	Co-culture medium	0.08081	-0.55424	5.53762	donor_1
73	donor_1_IEL_5	OID00782	Q14116	IL18	Olink Target 96 Immuno-Oncology	v.3114	0.18536	IELs	Co-culture medium	0.09321	-0.08409	0.26945	donor_1
74	donor_1_IEL_5	OID00783	P20718	GZMH	Olink Target 96 Immuno-Oncology	v.3114	5.0048	IELs	Co-culture medium	0.66636	-0.3768	5.3816	donor_1
75	donor_1_IEL_5	OID00785	P01137	LAP TGF-beta-1	Olink Target 96 Immuno-Oncology	v.3114	3.3428	IELs	Co-culture medium	-0.24915	3.95668	-0.61388	donor_1
76	donor_1_IEL_5	OID00786	P09341	CXCL1	Olink Target 96 Immuno-Oncology	v.3114	5.46304	IELs	Co-culture medium	0.92676	0.55759	4.90545	donor_1
77	donor_1_IEL_5	OID00787	O43557	TNFSF14	Olink Target 96 Immuno-Oncology	v.3114	2.14563	IELs	Co-culture medium	-0.55415	-1.00284	3.14847	donor_1
78	donor_1_IEL_5	OID00789	O43508	TWEAK	Olink Target 96 Immuno-Oncology	v.3114	2.59813	IELs	Co-culture medium	-0.26542	-0.02046	2.61859	donor_1
79	donor_1_IEL_5	OID00791	Q15116	PDCD1	Olink Target 96 Immuno-Oncology	v.3114	3.05645	IELs	Co-culture medium	0.15175	-0.53935	3.5958	donor_1
80	donor_1_IEL_5	OID00792	P48023	FASLG	Olink Target 96 Immuno-Oncology	v.3114	6.79509	IELs	Co-culture medium	-0.25918	-1.05623	7.85132	donor_1
81	donor_1_IEL_5	OID00795	P80075	MCP-2	Olink Target 96 Immuno-Oncology	v.3114	6.91167	IELs	Co-culture medium	0.44613	0.0377	6.87397	donor_1
82	donor_1_IEL_5	OID00796	P13236	CCL4	Olink Target 96 Immuno-Oncology	v.3114	10.7992	IELs	Co-culture medium	0.09655	-0.29412	11.0933	donor_1
83	donor_1_IEL_5	OID05551	P40933	IL15	Olink Target 96 Immuno-Oncology	v.3114	0.5645	IELs	Co-culture medium	0.83039	0.31377	0.25073	donor_1
84	donor_1_IEL_5	OID00798	P09382	Gal-1	Olink Target 96 Immuno-Oncology	v.3114	7.29248	IELs	Co-culture medium	0.29174	3.85575	3.43673	donor_1
85	donor_1_IEL_5	OID00799	Q9NZQ7	PD-L1	Olink Target 96 Immuno-Oncology	v.3114	2.49423	IELs	Co-culture medium	0.56537	-0.24609	2.74032	donor_1
86	donor_1_IEL_5	OID00800	P26842	CD27	Olink Target 96 Immuno-Oncology	v.3114	1.49698	IELs	Co-culture medium	-0.231	-0.63466	2.13164	donor_1
87	donor_1_IEL_5	OID00801	P42830	CXCL5	Olink Target 96 Immuno-Oncology	v.3114	0.51703	IELs	Co-culture medium	0.43895	0.09621	0.42082	donor_1
88	donor_1_IEL_5	OID00802	P05113	IL5	Olink Target 96 Immuno-Oncology	v.3114	0.92218	IELs	Co-culture medium	0.70296	0.41745	0.50473	donor_1
89	donor_1_IEL_5	OID00803	P14210	HGF	Olink Target 96 Immuno-Oncology	v.3114	1.00285	IELs	Co-culture medium	-0.19944	-0.52941	1.53226	donor_1
90	donor_1_IEL_5	OID00804	P12544	GZMA	Olink Target 96 Immuno-Oncology	v.3114	11.7659	IELs	Co-culture medium	-0.46475	-0.20859	11.9745	donor_1
91	donor_1_IEL_5	OID00806	P78423	CX3CL1	Olink Target 96 Immuno-Oncology	v.3114	-0.55842	IELs	Co-culture medium	-0.18979	-0.38506	-0.17336	donor_1
92	donor_1_IEL_5	OID00807	P02778	CXCL10	Olink Target 96 Immuno-Oncology	v.3114	4.64731	IELs	Co-culture medium	0.79314	0.76567	3.88164	donor_1
93	donor_1_IEL_5	OID00808	P32970	CD70	Olink Target 96 Immuno-Oncology	v.3114	3.59659	IELs	Co-culture medium	-0.19326	0.09266	3.50393	donor_1
94	donor_1_IEL_5	OID00809	P22301	IL10	Olink Target 96 Immuno-Oncology	v.3114	2.4373	IELs	Co-culture medium	0.81721	0.42754	2.00976	donor_1
95	donor_1_IEL_5	OID00812	P06127	CD5	Olink Target 96 Immuno-Oncology	v.3114	6.16608	IELs	Co-culture medium	-0.6218	-0.7563	6.92238	donor_1
96	donor_1_IEL_5	OID00813	P10147	CCL3	Olink Target 96 Immuno-Oncology	v.3114	12.8694	IELs	Co-culture medium	0.04653	0.23029	12.6391	donor_1
97	donor_1_IEL_5	OID00819	P43489	TNFRSF4	Olink Target 96 Immuno-Oncology	v.3114	4.20581	IELs	Co-culture medium	0.64887	0.13284	4.07297	donor_1
98	donor_1_IEL_5	OID00820	Q29983_Q29980	MIC-A/B	Olink Target 96 Immuno-Oncology	v.3114	2.53463	IELs	Co-culture medium	2.33055	1.74304	0.79159	donor_1
99	donor_1_IEL_5	OID00821	Q92583	CCL17	Olink Target 96 Immuno-Oncology	v.3114	5.59484	IELs	Co-culture medium	-0.52722	0.43442	5.16042	donor_1
100	donor_1_IEL_5	OID05552	P01579	IFN-gamma	Olink Target 96 Immuno-Oncology	v.3114	13.0192	IELs	Co-culture medium	2.16505	1.7342	11.285	donor_1
101	donor_1_IEL_5	OID00827	Q14790	CASP-8	Olink Target 96 Immuno-Oncology	v.3114	5.72266	IELs	Co-culture medium	0.61751	-0.5365	6.25916	donor_1
102	donor_1_IEL_5	OID00829	P39900	MMP12	Olink Target 96 Immuno-Oncology	v.3114	1.85316	IELs	Co-culture medium	0.24014	-0.05846	1.91162	donor_1
103	donor_1_IEL_5	OID00830	O43927	CXCL13	Olink Target 96 Immuno-Oncology	v.3114	1.71357	IELs	Co-culture medium	0.76271	-0.40189	2.11546	donor_1
104	donor_1_IEL_5	OID00832	P15692	VEGFA	Olink Target 96 Immuno-Oncology	v.3114	5.02872	IELs	Co-culture medium	0.69611	3.87719	1.15153	donor_1
105	donor_1_IEL_5	OID05553	P18627	LAG3	Olink Target 96 Immuno-Oncology	v.3114	7.83891	IELs	Co-culture medium	0.13076	-0.30222	8.14113	donor_1
106	donor_1_IEL_5	OID00836	P35225	IL13	Olink Target 96 Immuno-Oncology	v.3114	5.30358	IELs	Co-culture medium	0.19667	-0.98477	6.28835	donor_1
107	donor_1_IEL_5	OID00837	P78556	CCL20	Olink Target 96 Immuno-Oncology	v.3114	2.77216	IELs	Co-culture medium	0.75727	0.53261	2.23955	donor_1
108	donor_1_IEL_5	OID05554	P01375	TNF	Olink Target 96 Immuno-Oncology	v.3114	3.5441	IELs	Co-culture medium	0.25577	-0.596	4.1401	donor_1
109	donor_1_IEL_5	OID00839	Q13241	KLRD1	Olink Target 96 Immuno-Oncology	v.3114	2.55249	IELs	Co-culture medium	0.00901	-0.17902	2.73151	donor_1
110	donor_1_IEL_5	OID00840	P10144	GZMB	Olink Target 96 Immuno-Oncology	v.3114	13.7954	IELs	Co-culture medium	0.65365	0.47068	13.3247	donor_1
111	donor_1_Org_5	OID00752	P10145	IL8	Olink Target 96 Immuno-Oncology	v.3114	11.126	Organoids	Co-culture medium	0.76151	0.77896	10.3471	donor_1
112	donor_1_Org_5	OID00753	Q07011	TNFRSF9	Olink Target 96 Immuno-Oncology	v.3114	0.71787	Organoids	Co-culture medium	0.6235	-0.74987	1.46774	donor_1
113	donor_1_Org_5	OID00755	P80098	MCP-3	Olink Target 96 Immuno-Oncology	v.3114	0.32424	Organoids	Co-culture medium	1.14056	0.17118	0.15306	donor_1
114	donor_1_Org_5	OID00757	P01583	IL-1 alpha	Olink Target 96 Immuno-Oncology	v.3114	0.60943	Organoids	Co-culture medium	2.39659	0.18899	0.42044	donor_1
115	donor_1_Org_5	OID00758	Q9BZW8	CD244	Olink Target 96 Immuno-Oncology	v.3114	0.21559	Organoids	Co-culture medium	1.26611	0.36882	-0.15323	donor_1
116	donor_1_Org_5	OID00762	P49763	PGF	Olink Target 96 Immuno-Oncology	v.3114	2.32684	Organoids	Co-culture medium	1.06806	0.04611	2.28073	donor_1
117	donor_1_Org_5	OID00763	P05231	IL6	Olink Target 96 Immuno-Oncology	v.3114	-0.01751	Organoids	Co-culture medium	0.68849	0.40626	-0.42377	donor_1
118	donor_1_Org_5	OID00766	O95727	CRTAM	Olink Target 96 Immuno-Oncology	v.3114	-0.28071	Organoids	Co-culture medium	0.26433	-0.60003	0.31932	donor_1
119	donor_1_Org_5	OID00767	O14625	CXCL11	Olink Target 96 Immuno-Oncology	v.3114	1.74216	Organoids	Co-culture medium	0.02665	0.91224	0.82992	donor_1
120	donor_1_Org_5	OID00768	Q99616	MCP-4	Olink Target 96 Immuno-Oncology	v.3114	0.0842	Organoids	Co-culture medium	0.58666	-0.4921	0.5763	donor_1
121	donor_1_Org_5	OID00769	P50591	TRAIL	Olink Target 96 Immuno-Oncology	v.3114	0.1994	Organoids	Co-culture medium	0.85619	-0.03201	0.23141	donor_1
122	donor_1_Org_5	OID00770	P09038	FGF2	Olink Target 96 Immuno-Oncology	v.3114	0.49434	Organoids	Co-culture medium	0.62817	-0.13742	0.63176	donor_1
123	donor_1_Org_5	OID00771	Q07325	CXCL9	Olink Target 96 Immuno-Oncology	v.3114	-0.31307	Organoids	Co-culture medium	0.33592	0.16357	-0.47664	donor_1
124	donor_1_Org_5	OID00772	P01732	CD8A	Olink Target 96 Immuno-Oncology	v.3114	-0.00247	Organoids	Co-culture medium	0.74237	0.0933	-0.09577	donor_1
125	donor_1_Org_5	OID00773	Q16790	CAIX	Olink Target 96 Immuno-Oncology	v.3114	2.92079	Organoids	Co-culture medium	-0.15033	1.08334	1.83745	donor_1
126	donor_1_Org_5	OID00775	P00813	ADA	Olink Target 96 Immuno-Oncology	v.3114	1.36379	Organoids	Co-culture medium	0.68541	-0.77908	2.14287	donor_1
127	donor_1_Org_5	OID00779	O00182	Gal-9	Olink Target 96 Immuno-Oncology	v.3114	2.72738	Organoids	Co-culture medium	0.70631	-0.55424	3.28162	donor_1
128	donor_1_Org_5	OID00782	Q14116	IL18	Olink Target 96 Immuno-Oncology	v.3114	1.1319	Organoids	Co-culture medium	-0.16708	-0.08409	1.21599	donor_1
129	donor_1_Org_5	OID00783	P20718	GZMH	Olink Target 96 Immuno-Oncology	v.3114	0.37792	Organoids	Co-culture medium	0.99792	-0.3768	0.75472	donor_1
130	donor_1_Org_5	OID00785	P01137	LAP TGF-beta-1	Olink Target 96 Immuno-Oncology	v.3114	1.8762	Organoids	Co-culture medium	-0.0696	3.95668	-2.08048	donor_1
131	donor_1_Org_5	OID00786	P09341	CXCL1	Olink Target 96 Immuno-Oncology	v.3114	10.9842	Organoids	Co-culture medium	0.63771	0.55759	10.4266	donor_1
132	donor_1_Org_5	OID00787	O43557	TNFSF14	Olink Target 96 Immuno-Oncology	v.3114	0.60508	Organoids	Co-culture medium	1.35315	-1.00284	1.60792	donor_1
133	donor_1_Org_5	OID00789	O43508	TWEAK	Olink Target 96 Immuno-Oncology	v.3114	0.4587	Organoids	Co-culture medium	0.34416	-0.02046	0.47916	donor_1
134	donor_1_Org_5	OID00791	Q15116	PDCD1	Olink Target 96 Immuno-Oncology	v.3114	-0.03465	Organoids	Co-culture medium	0.96853	-0.53935	0.5047	donor_1
135	donor_1_Org_5	OID00792	P48023	FASLG	Olink Target 96 Immuno-Oncology	v.3114	0.5757	Organoids	Co-culture medium	1.04685	-1.05623	1.63193	donor_1
136	donor_1_Org_5	OID00795	P80075	MCP-2	Olink Target 96 Immuno-Oncology	v.3114	0.1973	Organoids	Co-culture medium	0.69559	0.0377	0.1596	donor_1
137	donor_1_Org_5	OID00796	P13236	CCL4	Olink Target 96 Immuno-Oncology	v.3114	0.34269	Organoids	Co-culture medium	1.24289	-0.29412	0.63681	donor_1
138	donor_1_Org_5	OID05551	P40933	IL15	Olink Target 96 Immuno-Oncology	v.3114	-0.76823	Organoids	Co-culture medium	1.39073	0.31377	-1.082	donor_1
139	donor_1_Org_5	OID00798	P09382	Gal-1	Olink Target 96 Immuno-Oncology	v.3114	4.10651	Organoids	Co-culture medium	0.5133	3.85575	0.25076	donor_1
140	donor_1_Org_5	OID00799	Q9NZQ7	PD-L1	Olink Target 96 Immuno-Oncology	v.3114	-0.1856	Organoids	Co-culture medium	1.03158	-0.24609	0.06049	donor_1
141	donor_1_Org_5	OID00800	P26842	CD27	Olink Target 96 Immuno-Oncology	v.3114	0.40515	Organoids	Co-culture medium	0.63711	-0.63466	1.03981	donor_1
142	donor_1_Org_5	OID00801	P42830	CXCL5	Olink Target 96 Immuno-Oncology	v.3114	8.62674	Organoids	Co-culture medium	0.28176	0.09621	8.53053	donor_1
143	donor_1_Org_5	OID00802	P05113	IL5	Olink Target 96 Immuno-Oncology	v.3114	0.40698	Organoids	Co-culture medium	1.60949	0.41745	-0.01047	donor_1
144	donor_1_Org_5	OID00803	P14210	HGF	Olink Target 96 Immuno-Oncology	v.3114	-0.00122	Organoids	Co-culture medium	0.32044	-0.52941	0.52819	donor_1
145	donor_1_Org_5	OID00804	P12544	GZMA	Olink Target 96 Immuno-Oncology	v.3114	-0.24017	Organoids	Co-culture medium	-0.35208	-0.20859	-0.03158	donor_1
146	donor_1_Org_5	OID00806	P78423	CX3CL1	Olink Target 96 Immuno-Oncology	v.3114	-1.1307	Organoids	Co-culture medium	-0.58863	-0.38506	-0.74564	donor_1
147	donor_1_Org_5	OID00807	P02778	CXCL10	Olink Target 96 Immuno-Oncology	v.3114	-0.12201	Organoids	Co-culture medium	0.02134	0.76567	-0.88768	donor_1
148	donor_1_Org_5	OID00808	P32970	CD70	Olink Target 96 Immuno-Oncology	v.3114	0.28924	Organoids	Co-culture medium	0.67473	0.09266	0.19658	donor_1
149	donor_1_Org_5	OID00809	P22301	IL10	Olink Target 96 Immuno-Oncology	v.3114	0.32821	Organoids	Co-culture medium	0.87597	0.42754	-0.09933	donor_1
150	donor_1_Org_5	OID00812	P06127	CD5	Olink Target 96 Immuno-Oncology	v.3114	0.11035	Organoids	Co-culture medium	0.4416	-0.7563	0.86665	donor_1
151	donor_1_Org_5	OID00813	P10147	CCL3	Olink Target 96 Immuno-Oncology	v.3114	0.66659	Organoids	Co-culture medium	1.06935	0.23029	0.4363	donor_1
152	donor_1_Org_5	OID00819	P43489	TNFRSF4	Olink Target 96 Immuno-Oncology	v.3114	0.73088	Organoids	Co-culture medium	1.73742	0.13284	0.59804	donor_1
153	donor_1_Org_5	OID00820	Q29983_Q29980	MIC-A/B	Olink Target 96 Immuno-Oncology	v.3114	2.53036	Organoids	Co-culture medium	-0.11322	1.74304	0.78732	donor_1
154	donor_1_Org_5	OID00821	Q92583	CCL17	Olink Target 96 Immuno-Oncology	v.3114	0.91479	Organoids	Co-culture medium	0.64394	0.43442	0.48037	donor_1
155	donor_1_Org_5	OID05552	P01579	IFN-gamma	Olink Target 96 Immuno-Oncology	v.3114	0.03369	Organoids	Co-culture medium	1.56103	1.7342	-1.70051	donor_1
156	donor_1_Org_5	OID00827	Q14790	CASP-8	Olink Target 96 Immuno-Oncology	v.3114	1.63951	Organoids	Co-culture medium	0.82565	-0.5365	2.17601	donor_1
157	donor_1_Org_5	OID00829	P39900	MMP12	Olink Target 96 Immuno-Oncology	v.3114	1.93076	Organoids	Co-culture medium	0.09619	-0.05846	1.98922	donor_1
158	donor_1_Org_5	OID00830	O43927	CXCL13	Olink Target 96 Immuno-Oncology	v.3114	0.10395	Organoids	Co-culture medium	0.92171	-0.40189	0.50584	donor_1
159	donor_1_Org_5	OID00832	P15692	VEGFA	Olink Target 96 Immuno-Oncology	v.3114	6.40528	Organoids	Co-culture medium	0.9456	3.87719	2.52809	donor_1
160	donor_1_Org_5	OID05553	P18627	LAG3	Olink Target 96 Immuno-Oncology	v.3114	0.37803	Organoids	Co-culture medium	0.66741	-0.30222	0.68025	donor_1
161	donor_1_Org_5	OID00836	P35225	IL13	Olink Target 96 Immuno-Oncology	v.3114	0.04443	Organoids	Co-culture medium	1.60649	-0.98477	1.0292	donor_1
162	donor_1_Org_5	OID00837	P78556	CCL20	Olink Target 96 Immuno-Oncology	v.3114	9.18226	Organoids	Co-culture medium	0.59076	0.53261	8.64965	donor_1
163	donor_1_Org_5	OID05554	P01375	TNF	Olink Target 96 Immuno-Oncology	v.3114	-0.19112	Organoids	Co-culture medium	0.7933	-0.596	0.40488	donor_1
164	donor_1_Org_5	OID00839	Q13241	KLRD1	Olink Target 96 Immuno-Oncology	v.3114	0.10445	Organoids	Co-culture medium	0.40701	-0.17902	0.28347	donor_1
165	donor_1_Org_5	OID00840	P10144	GZMB	Olink Target 96 Immuno-Oncology	v.3114	0.37962	Organoids	Co-culture medium	0.94666	0.47068	-0.09106	donor_1
166	donor_2_CC_5	OID00752	P10145	IL8	Olink Target 96 Immuno-Oncology	v.3114	14.4608	CC	Co-culture medium	0.76151	0.77896	13.6819	donor_2
167	donor_2_CC_5	OID00753	Q07011	TNFRSF9	Olink Target 96 Immuno-Oncology	v.3114	6.42495	CC	Co-culture medium	0.6235	-0.74987	7.17482	donor_2
168	donor_2_CC_5	OID00755	P80098	MCP-3	Olink Target 96 Immuno-Oncology	v.3114	5.60835	CC	Co-culture medium	1.14056	0.17118	5.43717	donor_2
169	donor_2_CC_5	OID00757	P01583	IL-1 alpha	Olink Target 96 Immuno-Oncology	v.3114	4.39438	CC	Co-culture medium	2.39659	0.18899	4.20539	donor_2
170	donor_2_CC_5	OID00758	Q9BZW8	CD244	Olink Target 96 Immuno-Oncology	v.3114	3.95007	CC	Co-culture medium	1.26611	0.36882	3.58125	donor_2
171	donor_2_CC_5	OID00762	P49763	PGF	Olink Target 96 Immuno-Oncology	v.3114	7.26546	CC	Co-culture medium	1.06806	0.04611	7.21935	donor_2
172	donor_2_CC_5	OID00763	P05231	IL6	Olink Target 96 Immuno-Oncology	v.3114	6.61202	CC	Co-culture medium	0.68849	0.40626	6.20576	donor_2
173	donor_2_CC_5	OID00766	O95727	CRTAM	Olink Target 96 Immuno-Oncology	v.3114	1.38343	CC	Co-culture medium	0.26433	-0.60003	1.98346	donor_2
174	donor_2_CC_5	OID00767	O14625	CXCL11	Olink Target 96 Immuno-Oncology	v.3114	13.6081	CC	Co-culture medium	0.02665	0.91224	12.6958	donor_2
175	donor_2_CC_5	OID00768	Q99616	MCP-4	Olink Target 96 Immuno-Oncology	v.3114	2.10025	CC	Co-culture medium	0.58666	-0.4921	2.59235	donor_2
176	donor_2_CC_5	OID00769	P50591	TRAIL	Olink Target 96 Immuno-Oncology	v.3114	4.61784	CC	Co-culture medium	0.85619	-0.03201	4.64985	donor_2
177	donor_2_CC_5	OID00770	P09038	FGF2	Olink Target 96 Immuno-Oncology	v.3114	1.02326	CC	Co-culture medium	0.62817	-0.13742	1.16068	donor_2
178	donor_2_CC_5	OID00771	Q07325	CXCL9	Olink Target 96 Immuno-Oncology	v.3114	10.4245	CC	Co-culture medium	0.33592	0.16357	10.261	donor_2
179	donor_2_CC_5	OID00772	P01732	CD8A	Olink Target 96 Immuno-Oncology	v.3114	10.6736	CC	Co-culture medium	0.74237	0.0933	10.5803	donor_2
180	donor_2_CC_5	OID00773	Q16790	CAIX	Olink Target 96 Immuno-Oncology	v.3114	8.88616	CC	Co-culture medium	-0.15033	1.08334	7.80282	donor_2
181	donor_2_CC_5	OID00775	P00813	ADA	Olink Target 96 Immuno-Oncology	v.3114	8.58321	CC	Co-culture medium	0.68541	-0.77908	9.36229	donor_2
182	donor_2_CC_5	OID00779	O00182	Gal-9	Olink Target 96 Immuno-Oncology	v.3114	5.89596	CC	Co-culture medium	0.70631	-0.55424	6.4502	donor_2
183	donor_2_CC_5	OID00782	Q14116	IL18	Olink Target 96 Immuno-Oncology	v.3114	3.14903	CC	Co-culture medium	-0.16708	-0.08409	3.23312	donor_2
184	donor_2_CC_5	OID00783	P20718	GZMH	Olink Target 96 Immuno-Oncology	v.3114	6.59211	CC	Co-culture medium	0.99792	-0.3768	6.96891	donor_2
185	donor_2_CC_5	OID00785	P01137	LAP TGF-beta-1	Olink Target 96 Immuno-Oncology	v.3114	4.50606	CC	Co-culture medium	-0.0696	3.95668	0.54938	donor_2
186	donor_2_CC_5	OID00786	P09341	CXCL1	Olink Target 96 Immuno-Oncology	v.3114	12.9911	CC	Co-culture medium	0.63771	0.55759	12.4335	donor_2
187	donor_2_CC_5	OID00787	O43557	TNFSF14	Olink Target 96 Immuno-Oncology	v.3114	4.39264	CC	Co-culture medium	1.35315	-1.00284	5.39548	donor_2
188	donor_2_CC_5	OID00789	O43508	TWEAK	Olink Target 96 Immuno-Oncology	v.3114	3.52877	CC	Co-culture medium	0.34416	-0.02046	3.54923	donor_2
189	donor_2_CC_5	OID00791	Q15116	PDCD1	Olink Target 96 Immuno-Oncology	v.3114	2.69549	CC	Co-culture medium	0.96853	-0.53935	3.23484	donor_2
190	donor_2_CC_5	OID00792	P48023	FASLG	Olink Target 96 Immuno-Oncology	v.3114	8.54374	CC	Co-culture medium	1.04685	-1.05623	9.59997	donor_2
191	donor_2_CC_5	OID00795	P80075	MCP-2	Olink Target 96 Immuno-Oncology	v.3114	7.85976	CC	Co-culture medium	0.69559	0.0377	7.82206	donor_2
192	donor_2_CC_5	OID00796	P13236	CCL4	Olink Target 96 Immuno-Oncology	v.3114	10.7249	CC	Co-culture medium	1.24289	-0.29412	11.019	donor_2
193	donor_2_CC_5	OID05551	P40933	IL15	Olink Target 96 Immuno-Oncology	v.3114	2.42639	CC	Co-culture medium	1.39073	0.31377	2.11262	donor_2
194	donor_2_CC_5	OID00798	P09382	Gal-1	Olink Target 96 Immuno-Oncology	v.3114	7.56104	CC	Co-culture medium	0.5133	3.85575	3.70529	donor_2
195	donor_2_CC_5	OID00799	Q9NZQ7	PD-L1	Olink Target 96 Immuno-Oncology	v.3114	3.14981	CC	Co-culture medium	1.03158	-0.24609	3.3959	donor_2
196	donor_2_CC_5	OID00800	P26842	CD27	Olink Target 96 Immuno-Oncology	v.3114	4.51908	CC	Co-culture medium	0.63711	-0.63466	5.15374	donor_2
197	donor_2_CC_5	OID00801	P42830	CXCL5	Olink Target 96 Immuno-Oncology	v.3114	11.0691	CC	Co-culture medium	0.28176	0.09621	10.9729	donor_2
198	donor_2_CC_5	OID00802	P05113	IL5	Olink Target 96 Immuno-Oncology	v.3114	2.79674	CC	Co-culture medium	1.60949	0.41745	2.37929	donor_2
199	donor_2_CC_5	OID00803	P14210	HGF	Olink Target 96 Immuno-Oncology	v.3114	1.62205	CC	Co-culture medium	0.32044	-0.52941	2.15146	donor_2
200	donor_2_CC_5	OID00804	P12544	GZMA	Olink Target 96 Immuno-Oncology	v.3114	12.1634	CC	Co-culture medium	-0.35208	-0.20859	12.372	donor_2
201	donor_2_CC_5	OID00806	P78423	CX3CL1	Olink Target 96 Immuno-Oncology	v.3114	3.11348	CC	Co-culture medium	-0.58863	-0.38506	3.49854	donor_2
202	donor_2_CC_5	OID00807	P02778	CXCL10	Olink Target 96 Immuno-Oncology	v.3114	12.2073	CC	Co-culture medium	0.02134	0.76567	11.4416	donor_2
203	donor_2_CC_5	OID00808	P32970	CD70	Olink Target 96 Immuno-Oncology	v.3114	5.63417	CC	Co-culture medium	0.67473	0.09266	5.54151	donor_2
204	donor_2_CC_5	OID00809	P22301	IL10	Olink Target 96 Immuno-Oncology	v.3114	1.3381	CC	Co-culture medium	0.87597	0.42754	0.91056	donor_2
205	donor_2_CC_5	OID00812	P06127	CD5	Olink Target 96 Immuno-Oncology	v.3114	7.25467	CC	Co-culture medium	0.4416	-0.7563	8.01097	donor_2
206	donor_2_CC_5	OID00813	P10147	CCL3	Olink Target 96 Immuno-Oncology	v.3114	13.6793	CC	Co-culture medium	1.06935	0.23029	13.449	donor_2
207	donor_2_CC_5	OID00819	P43489	TNFRSF4	Olink Target 96 Immuno-Oncology	v.3114	6.19942	CC	Co-culture medium	1.73742	0.13284	6.06658	donor_2
208	donor_2_CC_5	OID00820	Q29983_Q29980	MIC-A/B	Olink Target 96 Immuno-Oncology	v.3114	7.15421	CC	Co-culture medium	-0.11322	1.74304	5.41117	donor_2
209	donor_2_CC_5	OID00821	Q92583	CCL17	Olink Target 96 Immuno-Oncology	v.3114	7.47456	CC	Co-culture medium	0.64394	0.43442	7.04014	donor_2
210	donor_2_CC_5	OID05552	P01579	IFN-gamma	Olink Target 96 Immuno-Oncology	v.3114	13.2514	CC	Co-culture medium	1.56103	1.7342	11.5172	donor_2
211	donor_2_CC_5	OID00827	Q14790	CASP-8	Olink Target 96 Immuno-Oncology	v.3114	6.03056	CC	Co-culture medium	0.82565	-0.5365	6.56706	donor_2
212	donor_2_CC_5	OID00829	P39900	MMP12	Olink Target 96 Immuno-Oncology	v.3114	6.73993	CC	Co-culture medium	0.09619	-0.05846	6.79839	donor_2
213	donor_2_CC_5	OID00830	O43927	CXCL13	Olink Target 96 Immuno-Oncology	v.3114	2.78095	CC	Co-culture medium	0.92171	-0.40189	3.18284	donor_2
214	donor_2_CC_5	OID00832	P15692	VEGFA	Olink Target 96 Immuno-Oncology	v.3114	12.6328	CC	Co-culture medium	0.9456	3.87719	8.75565	donor_2
215	donor_2_CC_5	OID05553	P18627	LAG3	Olink Target 96 Immuno-Oncology	v.3114	9.38729	CC	Co-culture medium	0.66741	-0.30222	9.68951	donor_2
216	donor_2_CC_5	OID00836	P35225	IL13	Olink Target 96 Immuno-Oncology	v.3114	8.45082	CC	Co-culture medium	1.60649	-0.98477	9.43559	donor_2
217	donor_2_CC_5	OID00837	P78556	CCL20	Olink Target 96 Immuno-Oncology	v.3114	12.9525	CC	Co-culture medium	0.59076	0.53261	12.4199	donor_2
218	donor_2_CC_5	OID05554	P01375	TNF	Olink Target 96 Immuno-Oncology	v.3114	4.79652	CC	Co-culture medium	0.7933	-0.596	5.39252	donor_2
219	donor_2_CC_5	OID00839	Q13241	KLRD1	Olink Target 96 Immuno-Oncology	v.3114	3.58387	CC	Co-culture medium	0.40701	-0.17902	3.76289	donor_2
220	donor_2_CC_5	OID00840	P10144	GZMB	Olink Target 96 Immuno-Oncology	v.3114	14.8141	CC	Co-culture medium	0.94666	0.47068	14.3435	donor_2
221	donor_2_IEL_5	OID00752	P10145	IL8	Olink Target 96 Immuno-Oncology	v.3114	12.5894	IELs	Co-culture medium	1.29709	0.77896	11.8104	donor_2
222	donor_2_IEL_5	OID00753	Q07011	TNFRSF9	Olink Target 96 Immuno-Oncology	v.3114	4.36521	IELs	Co-culture medium	-0.68038	-0.74987	5.11508	donor_2
223	donor_2_IEL_5	OID00755	P80098	MCP-3	Olink Target 96 Immuno-Oncology	v.3114	5.30627	IELs	Co-culture medium	0.83523	0.17118	5.13509	donor_2
224	donor_2_IEL_5	OID00757	P01583	IL-1 alpha	Olink Target 96 Immuno-Oncology	v.3114	3.43531	IELs	Co-culture medium	1.7416	0.18899	3.24632	donor_2
225	donor_2_IEL_5	OID00758	Q9BZW8	CD244	Olink Target 96 Immuno-Oncology	v.3114	4.08032	IELs	Co-culture medium	0.79815	0.36882	3.7115	donor_2
226	donor_2_IEL_5	OID00762	P49763	PGF	Olink Target 96 Immuno-Oncology	v.3114	1.66658	IELs	Co-culture medium	0.33592	0.04611	1.62047	donor_2
227	donor_2_IEL_5	OID00763	P05231	IL6	Olink Target 96 Immuno-Oncology	v.3114	6.75528	IELs	Co-culture medium	0.5584	0.40626	6.34902	donor_2
228	donor_2_IEL_5	OID00766	O95727	CRTAM	Olink Target 96 Immuno-Oncology	v.3114	0.72101	IELs	Co-culture medium	-0.11287	-0.60003	1.32104	donor_2
229	donor_2_IEL_5	OID00767	O14625	CXCL11	Olink Target 96 Immuno-Oncology	v.3114	1.51724	IELs	Co-culture medium	1.25068	0.91224	0.605	donor_2
230	donor_2_IEL_5	OID00768	Q99616	MCP-4	Olink Target 96 Immuno-Oncology	v.3114	1.66776	IELs	Co-culture medium	0.14284	-0.4921	2.15986	donor_2
231	donor_2_IEL_5	OID00769	P50591	TRAIL	Olink Target 96 Immuno-Oncology	v.3114	3.10495	IELs	Co-culture medium	0.21218	-0.03201	3.13696	donor_2
232	donor_2_IEL_5	OID00770	P09038	FGF2	Olink Target 96 Immuno-Oncology	v.3114	1.31879	IELs	Co-culture medium	0.69327	-0.13742	1.45621	donor_2
233	donor_2_IEL_5	OID00771	Q07325	CXCL9	Olink Target 96 Immuno-Oncology	v.3114	5.20802	IELs	Co-culture medium	0.67705	0.16357	5.04445	donor_2
234	donor_2_IEL_5	OID00772	P01732	CD8A	Olink Target 96 Immuno-Oncology	v.3114	10.5409	IELs	Co-culture medium	0.15763	0.0933	10.4476	donor_2
235	donor_2_IEL_5	OID00773	Q16790	CAIX	Olink Target 96 Immuno-Oncology	v.3114	3.64932	IELs	Co-culture medium	0.166	1.08334	2.56598	donor_2
236	donor_2_IEL_5	OID00775	P00813	ADA	Olink Target 96 Immuno-Oncology	v.3114	7.34683	IELs	Co-culture medium	-0.28531	-0.77908	8.12591	donor_2
237	donor_2_IEL_5	OID00779	O00182	Gal-9	Olink Target 96 Immuno-Oncology	v.3114	5.59573	IELs	Co-culture medium	0.08081	-0.55424	6.14997	donor_2
238	donor_2_IEL_5	OID00782	Q14116	IL18	Olink Target 96 Immuno-Oncology	v.3114	0.43406	IELs	Co-culture medium	0.09321	-0.08409	0.51815	donor_2
239	donor_2_IEL_5	OID00783	P20718	GZMH	Olink Target 96 Immuno-Oncology	v.3114	6.08349	IELs	Co-culture medium	0.66636	-0.3768	6.46029	donor_2
240	donor_2_IEL_5	OID00785	P01137	LAP TGF-beta-1	Olink Target 96 Immuno-Oncology	v.3114	4.00073	IELs	Co-culture medium	-0.24915	3.95668	0.04405	donor_2
241	donor_2_IEL_5	OID00786	P09341	CXCL1	Olink Target 96 Immuno-Oncology	v.3114	6.85265	IELs	Co-culture medium	0.92676	0.55759	6.29506	donor_2
242	donor_2_IEL_5	OID00787	O43557	TNFSF14	Olink Target 96 Immuno-Oncology	v.3114	3.45693	IELs	Co-culture medium	-0.55415	-1.00284	4.45977	donor_2
243	donor_2_IEL_5	OID00789	O43508	TWEAK	Olink Target 96 Immuno-Oncology	v.3114	3.36377	IELs	Co-culture medium	-0.26542	-0.02046	3.38423	donor_2
244	donor_2_IEL_5	OID00791	Q15116	PDCD1	Olink Target 96 Immuno-Oncology	v.3114	2.07721	IELs	Co-culture medium	0.15175	-0.53935	2.61656	donor_2
245	donor_2_IEL_5	OID00792	P48023	FASLG	Olink Target 96 Immuno-Oncology	v.3114	7.55215	IELs	Co-culture medium	-0.25918	-1.05623	8.60838	donor_2
246	donor_2_IEL_5	OID00795	P80075	MCP-2	Olink Target 96 Immuno-Oncology	v.3114	7.52569	IELs	Co-culture medium	0.44613	0.0377	7.48799	donor_2
247	donor_2_IEL_5	OID00796	P13236	CCL4	Olink Target 96 Immuno-Oncology	v.3114	10.071	IELs	Co-culture medium	0.09655	-0.29412	10.3651	donor_2
248	donor_2_IEL_5	OID05551	P40933	IL15	Olink Target 96 Immuno-Oncology	v.3114	0.49105	IELs	Co-culture medium	0.83039	0.31377	0.17728	donor_2
249	donor_2_IEL_5	OID00798	P09382	Gal-1	Olink Target 96 Immuno-Oncology	v.3114	7.39853	IELs	Co-culture medium	0.29174	3.85575	3.54278	donor_2
250	donor_2_IEL_5	OID00799	Q9NZQ7	PD-L1	Olink Target 96 Immuno-Oncology	v.3114	2.40483	IELs	Co-culture medium	0.56537	-0.24609	2.65092	donor_2
251	donor_2_IEL_5	OID00800	P26842	CD27	Olink Target 96 Immuno-Oncology	v.3114	3.98228	IELs	Co-culture medium	-0.231	-0.63466	4.61694	donor_2
252	donor_2_IEL_5	OID00801	P42830	CXCL5	Olink Target 96 Immuno-Oncology	v.3114	2.33337	IELs	Co-culture medium	0.43895	0.09621	2.23716	donor_2
253	donor_2_IEL_5	OID00802	P05113	IL5	Olink Target 96 Immuno-Oncology	v.3114	2.47519	IELs	Co-culture medium	0.70296	0.41745	2.05774	donor_2
254	donor_2_IEL_5	OID00803	P14210	HGF	Olink Target 96 Immuno-Oncology	v.3114	2.03331	IELs	Co-culture medium	-0.19944	-0.52941	2.56272	donor_2
255	donor_2_IEL_5	OID00804	P12544	GZMA	Olink Target 96 Immuno-Oncology	v.3114	11.5524	IELs	Co-culture medium	-0.46475	-0.20859	11.7609	donor_2
256	donor_2_IEL_5	OID00806	P78423	CX3CL1	Olink Target 96 Immuno-Oncology	v.3114	-0.77893	IELs	Co-culture medium	-0.18979	-0.38506	-0.39387	donor_2
257	donor_2_IEL_5	OID00807	P02778	CXCL10	Olink Target 96 Immuno-Oncology	v.3114	4.81683	IELs	Co-culture medium	0.79314	0.76567	4.05116	donor_2
258	donor_2_IEL_5	OID00808	P32970	CD70	Olink Target 96 Immuno-Oncology	v.3114	4.61796	IELs	Co-culture medium	-0.19326	0.09266	4.5253	donor_2
259	donor_2_IEL_5	OID00809	P22301	IL10	Olink Target 96 Immuno-Oncology	v.3114	0.96267	IELs	Co-culture medium	0.81721	0.42754	0.53513	donor_2
260	donor_2_IEL_5	OID00812	P06127	CD5	Olink Target 96 Immuno-Oncology	v.3114	6.78986	IELs	Co-culture medium	-0.6218	-0.7563	7.54616	donor_2
261	donor_2_IEL_5	OID00813	P10147	CCL3	Olink Target 96 Immuno-Oncology	v.3114	12.9096	IELs	Co-culture medium	0.04653	0.23029	12.6793	donor_2
262	donor_2_IEL_5	OID00819	P43489	TNFRSF4	Olink Target 96 Immuno-Oncology	v.3114	5.46075	IELs	Co-culture medium	0.64887	0.13284	5.32791	donor_2
263	donor_2_IEL_5	OID00820	Q29983_Q29980	MIC-A/B	Olink Target 96 Immuno-Oncology	v.3114	2.96524	IELs	Co-culture medium	2.33055	1.74304	1.2222	donor_2
264	donor_2_IEL_5	OID00821	Q92583	CCL17	Olink Target 96 Immuno-Oncology	v.3114	6.43414	IELs	Co-culture medium	-0.52722	0.43442	5.99972	donor_2
265	donor_2_IEL_5	OID05552	P01579	IFN-gamma	Olink Target 96 Immuno-Oncology	v.3114	13.5946	IELs	Co-culture medium	2.16505	1.7342	11.8605	donor_2
266	donor_2_IEL_5	OID00827	Q14790	CASP-8	Olink Target 96 Immuno-Oncology	v.3114	5.94577	IELs	Co-culture medium	0.61751	-0.5365	6.48227	donor_2
267	donor_2_IEL_5	OID00829	P39900	MMP12	Olink Target 96 Immuno-Oncology	v.3114	4.10742	IELs	Co-culture medium	0.24014	-0.05846	4.16588	donor_2
268	donor_2_IEL_5	OID00830	O43927	CXCL13	Olink Target 96 Immuno-Oncology	v.3114	2.88725	IELs	Co-culture medium	0.76271	-0.40189	3.28914	donor_2
269	donor_2_IEL_5	OID00832	P15692	VEGFA	Olink Target 96 Immuno-Oncology	v.3114	6.01307	IELs	Co-culture medium	0.69611	3.87719	2.13588	donor_2
270	donor_2_IEL_5	OID05553	P18627	LAG3	Olink Target 96 Immuno-Oncology	v.3114	8.77243	IELs	Co-culture medium	0.13076	-0.30222	9.07465	donor_2
271	donor_2_IEL_5	OID00836	P35225	IL13	Olink Target 96 Immuno-Oncology	v.3114	7.3411	IELs	Co-culture medium	0.19667	-0.98477	8.32587	donor_2
272	donor_2_IEL_5	OID00837	P78556	CCL20	Olink Target 96 Immuno-Oncology	v.3114	2.56933	IELs	Co-culture medium	0.75727	0.53261	2.03672	donor_2
273	donor_2_IEL_5	OID05554	P01375	TNF	Olink Target 96 Immuno-Oncology	v.3114	3.83202	IELs	Co-culture medium	0.25577	-0.596	4.42802	donor_2
274	donor_2_IEL_5	OID00839	Q13241	KLRD1	Olink Target 96 Immuno-Oncology	v.3114	3.27493	IELs	Co-culture medium	0.00901	-0.17902	3.45395	donor_2
275	donor_2_IEL_5	OID00840	P10144	GZMB	Olink Target 96 Immuno-Oncology	v.3114	13.4367	IELs	Co-culture medium	0.65365	0.47068	12.9661	donor_2
276	donor_2_Org_5	OID00752	P10145	IL8	Olink Target 96 Immuno-Oncology	v.3114	14.3445	Organoids	Co-culture medium	0.76151	0.77896	13.5655	donor_2
277	donor_2_Org_5	OID00753	Q07011	TNFRSF9	Olink Target 96 Immuno-Oncology	v.3114	2.60506	Organoids	Co-culture medium	0.6235	-0.74987	3.35493	donor_2
278	donor_2_Org_5	OID00755	P80098	MCP-3	Olink Target 96 Immuno-Oncology	v.3114	0.13548	Organoids	Co-culture medium	1.14056	0.17118	-0.0357	donor_2
279	donor_2_Org_5	OID00757	P01583	IL-1 alpha	Olink Target 96 Immuno-Oncology	v.3114	0.78791	Organoids	Co-culture medium	2.39659	0.18899	0.59892	donor_2
280	donor_2_Org_5	OID00758	Q9BZW8	CD244	Olink Target 96 Immuno-Oncology	v.3114	-0.03564	Organoids	Co-culture medium	1.26611	0.36882	-0.40446	donor_2
281	donor_2_Org_5	OID00762	P49763	PGF	Olink Target 96 Immuno-Oncology	v.3114	7.52458	Organoids	Co-culture medium	1.06806	0.04611	7.47847	donor_2
282	donor_2_Org_5	OID00763	P05231	IL6	Olink Target 96 Immuno-Oncology	v.3114	-0.03076	Organoids	Co-culture medium	0.68849	0.40626	-0.43702	donor_2
283	donor_2_Org_5	OID00766	O95727	CRTAM	Olink Target 96 Immuno-Oncology	v.3114	-0.63577	Organoids	Co-culture medium	0.26433	-0.60003	-0.03574	donor_2
284	donor_2_Org_5	OID00767	O14625	CXCL11	Olink Target 96 Immuno-Oncology	v.3114	7.68165	Organoids	Co-culture medium	0.02665	0.91224	6.76941	donor_2
285	donor_2_Org_5	OID00768	Q99616	MCP-4	Olink Target 96 Immuno-Oncology	v.3114	0.07062	Organoids	Co-culture medium	0.58666	-0.4921	0.56272	donor_2
286	donor_2_Org_5	OID00769	P50591	TRAIL	Olink Target 96 Immuno-Oncology	v.3114	3.95846	Organoids	Co-culture medium	0.85619	-0.03201	3.99047	donor_2
287	donor_2_Org_5	OID00770	P09038	FGF2	Olink Target 96 Immuno-Oncology	v.3114	0.6102	Organoids	Co-culture medium	0.62817	-0.13742	0.74762	donor_2
288	donor_2_Org_5	OID00771	Q07325	CXCL9	Olink Target 96 Immuno-Oncology	v.3114	-0.18615	Organoids	Co-culture medium	0.33592	0.16357	-0.34972	donor_2
289	donor_2_Org_5	OID00772	P01732	CD8A	Olink Target 96 Immuno-Oncology	v.3114	-0.18806	Organoids	Co-culture medium	0.74237	0.0933	-0.28136	donor_2
290	donor_2_Org_5	OID00773	Q16790	CAIX	Olink Target 96 Immuno-Oncology	v.3114	8.6454	Organoids	Co-culture medium	-0.15033	1.08334	7.56206	donor_2
291	donor_2_Org_5	OID00775	P00813	ADA	Olink Target 96 Immuno-Oncology	v.3114	6.39669	Organoids	Co-culture medium	0.68541	-0.77908	7.17577	donor_2
292	donor_2_Org_5	OID00779	O00182	Gal-9	Olink Target 96 Immuno-Oncology	v.3114	6.8519	Organoids	Co-culture medium	0.70631	-0.55424	7.40614	donor_2
293	donor_2_Org_5	OID00782	Q14116	IL18	Olink Target 96 Immuno-Oncology	v.3114	8.4445	Organoids	Co-culture medium	-0.16708	-0.08409	8.52859	donor_2
294	donor_2_Org_5	OID00783	P20718	GZMH	Olink Target 96 Immuno-Oncology	v.3114	0.43141	Organoids	Co-culture medium	0.99792	-0.3768	0.80821	donor_2
295	donor_2_Org_5	OID00785	P01137	LAP TGF-beta-1	Olink Target 96 Immuno-Oncology	v.3114	4.2495	Organoids	Co-culture medium	-0.0696	3.95668	0.29282	donor_2
296	donor_2_Org_5	OID00786	P09341	CXCL1	Olink Target 96 Immuno-Oncology	v.3114	12.9018	Organoids	Co-culture medium	0.63771	0.55759	12.3443	donor_2
297	donor_2_Org_5	OID00787	O43557	TNFSF14	Olink Target 96 Immuno-Oncology	v.3114	0.58137	Organoids	Co-culture medium	1.35315	-1.00284	1.58421	donor_2
298	donor_2_Org_5	OID00789	O43508	TWEAK	Olink Target 96 Immuno-Oncology	v.3114	2.62229	Organoids	Co-culture medium	0.34416	-0.02046	2.64275	donor_2
299	donor_2_Org_5	OID00791	Q15116	PDCD1	Olink Target 96 Immuno-Oncology	v.3114	0.4341	Organoids	Co-culture medium	0.96853	-0.53935	0.97345	donor_2
300	donor_2_Org_5	OID00792	P48023	FASLG	Olink Target 96 Immuno-Oncology	v.3114	0.43051	Organoids	Co-culture medium	1.04685	-1.05623	1.48674	donor_2
301	donor_2_Org_5	OID00795	P80075	MCP-2	Olink Target 96 Immuno-Oncology	v.3114	0.42286	Organoids	Co-culture medium	0.69559	0.0377	0.38516	donor_2
302	donor_2_Org_5	OID00796	P13236	CCL4	Olink Target 96 Immuno-Oncology	v.3114	0.29205	Organoids	Co-culture medium	1.24289	-0.29412	0.58617	donor_2
303	donor_2_Org_5	OID05551	P40933	IL15	Olink Target 96 Immuno-Oncology	v.3114	3.34915	Organoids	Co-culture medium	1.39073	0.31377	3.03538	donor_2
304	donor_2_Org_5	OID00798	P09382	Gal-1	Olink Target 96 Immuno-Oncology	v.3114	5.75882	Organoids	Co-culture medium	0.5133	3.85575	1.90307	donor_2
305	donor_2_Org_5	OID00799	Q9NZQ7	PD-L1	Olink Target 96 Immuno-Oncology	v.3114	0.84205	Organoids	Co-culture medium	1.03158	-0.24609	1.08814	donor_2
306	donor_2_Org_5	OID00800	P26842	CD27	Olink Target 96 Immuno-Oncology	v.3114	0.03536	Organoids	Co-culture medium	0.63711	-0.63466	0.67002	donor_2
307	donor_2_Org_5	OID00801	P42830	CXCL5	Olink Target 96 Immuno-Oncology	v.3114	10.9509	Organoids	Co-culture medium	0.28176	0.09621	10.8547	donor_2
308	donor_2_Org_5	OID00802	P05113	IL5	Olink Target 96 Immuno-Oncology	v.3114	0.3087	Organoids	Co-culture medium	1.60949	0.41745	-0.10875	donor_2
309	donor_2_Org_5	OID00803	P14210	HGF	Olink Target 96 Immuno-Oncology	v.3114	-0.35606	Organoids	Co-culture medium	0.32044	-0.52941	0.17335	donor_2
310	donor_2_Org_5	OID00804	P12544	GZMA	Olink Target 96 Immuno-Oncology	v.3114	-0.47557	Organoids	Co-culture medium	-0.35208	-0.20859	-0.26698	donor_2
311	donor_2_Org_5	OID00806	P78423	CX3CL1	Olink Target 96 Immuno-Oncology	v.3114	-0.35264	Organoids	Co-culture medium	-0.58863	-0.38506	0.03242	donor_2
312	donor_2_Org_5	OID00807	P02778	CXCL10	Olink Target 96 Immuno-Oncology	v.3114	5.67434	Organoids	Co-culture medium	0.02134	0.76567	4.90867	donor_2
313	donor_2_Org_5	OID00808	P32970	CD70	Olink Target 96 Immuno-Oncology	v.3114	3.10164	Organoids	Co-culture medium	0.67473	0.09266	3.00898	donor_2
314	donor_2_Org_5	OID00809	P22301	IL10	Olink Target 96 Immuno-Oncology	v.3114	-0.43845	Organoids	Co-culture medium	0.87597	0.42754	-0.86599	donor_2
315	donor_2_Org_5	OID00812	P06127	CD5	Olink Target 96 Immuno-Oncology	v.3114	-0.0498	Organoids	Co-culture medium	0.4416	-0.7563	0.7065	donor_2
316	donor_2_Org_5	OID00813	P10147	CCL3	Olink Target 96 Immuno-Oncology	v.3114	0.55879	Organoids	Co-culture medium	1.06935	0.23029	0.3285	donor_2
317	donor_2_Org_5	OID00819	P43489	TNFRSF4	Olink Target 96 Immuno-Oncology	v.3114	0.42335	Organoids	Co-culture medium	1.73742	0.13284	0.29051	donor_2
318	donor_2_Org_5	OID00820	Q29983_Q29980	MIC-A/B	Olink Target 96 Immuno-Oncology	v.3114	7.19168	Organoids	Co-culture medium	-0.11322	1.74304	5.44864	donor_2
319	donor_2_Org_5	OID00821	Q92583	CCL17	Olink Target 96 Immuno-Oncology	v.3114	1.36481	Organoids	Co-culture medium	0.64394	0.43442	0.93039	donor_2
320	donor_2_Org_5	OID05552	P01579	IFN-gamma	Olink Target 96 Immuno-Oncology	v.3114	-0.68846	Organoids	Co-culture medium	1.56103	1.7342	-2.42266	donor_2
321	donor_2_Org_5	OID00827	Q14790	CASP-8	Olink Target 96 Immuno-Oncology	v.3114	8.60701	Organoids	Co-culture medium	0.82565	-0.5365	9.14351	donor_2
322	donor_2_Org_5	OID00829	P39900	MMP12	Olink Target 96 Immuno-Oncology	v.3114	5.34493	Organoids	Co-culture medium	0.09619	-0.05846	5.40339	donor_2
323	donor_2_Org_5	OID00830	O43927	CXCL13	Olink Target 96 Immuno-Oncology	v.3114	2.81636	Organoids	Co-culture medium	0.92171	-0.40189	3.21825	donor_2
324	donor_2_Org_5	OID00832	P15692	VEGFA	Olink Target 96 Immuno-Oncology	v.3114	12.5886	Organoids	Co-culture medium	0.9456	3.87719	8.71145	donor_2
325	donor_2_Org_5	OID05553	P18627	LAG3	Olink Target 96 Immuno-Oncology	v.3114	0.23817	Organoids	Co-culture medium	0.66741	-0.30222	0.54039	donor_2
326	donor_2_Org_5	OID00836	P35225	IL13	Olink Target 96 Immuno-Oncology	v.3114	1.03266	Organoids	Co-culture medium	1.60649	-0.98477	2.01743	donor_2
327	donor_2_Org_5	OID00837	P78556	CCL20	Olink Target 96 Immuno-Oncology	v.3114	13.0127	Organoids	Co-culture medium	0.59076	0.53261	12.4801	donor_2
328	donor_2_Org_5	OID05554	P01375	TNF	Olink Target 96 Immuno-Oncology	v.3114	2.68039	Organoids	Co-culture medium	0.7933	-0.596	3.27639	donor_2
329	donor_2_Org_5	OID00839	Q13241	KLRD1	Olink Target 96 Immuno-Oncology	v.3114	-0.04125	Organoids	Co-culture medium	0.40701	-0.17902	0.13777	donor_2
330	donor_2_Org_5	OID00840	P10144	GZMB	Olink Target 96 Immuno-Oncology	v.3114	0.20477	Organoids	Co-culture medium	0.94666	0.47068	-0.26591	donor_2
331	donor_3_CC_5	OID00752	P10145	IL8	Olink Target 96 Immuno-Oncology	v.3114	14.1104	CC	Co-culture medium	0.76151	0.77896	13.3315	donor_3
332	donor_3_CC_5	OID00753	Q07011	TNFRSF9	Olink Target 96 Immuno-Oncology	v.3114	5.95209	CC	Co-culture medium	0.6235	-0.74987	6.70196	donor_3
333	donor_3_CC_5	OID00755	P80098	MCP-3	Olink Target 96 Immuno-Oncology	v.3114	5.18968	CC	Co-culture medium	1.14056	0.17118	5.0185	donor_3
334	donor_3_CC_5	OID00757	P01583	IL-1 alpha	Olink Target 96 Immuno-Oncology	v.3114	4.98695	CC	Co-culture medium	2.39659	0.18899	4.79796	donor_3
335	donor_3_CC_5	OID00758	Q9BZW8	CD244	Olink Target 96 Immuno-Oncology	v.3114	4.86397	CC	Co-culture medium	1.26611	0.36882	4.49515	donor_3
336	donor_3_CC_5	OID00762	P49763	PGF	Olink Target 96 Immuno-Oncology	v.3114	5.05658	CC	Co-culture medium	1.06806	0.04611	5.01047	donor_3
337	donor_3_CC_5	OID00763	P05231	IL6	Olink Target 96 Immuno-Oncology	v.3114	6.14019	CC	Co-culture medium	0.68849	0.40626	5.73393	donor_3
338	donor_3_CC_5	OID00766	O95727	CRTAM	Olink Target 96 Immuno-Oncology	v.3114	1.10589	CC	Co-culture medium	0.26433	-0.60003	1.70592	donor_3
339	donor_3_CC_5	OID00767	O14625	CXCL11	Olink Target 96 Immuno-Oncology	v.3114	9.83223	CC	Co-culture medium	0.02665	0.91224	8.91999	donor_3
340	donor_3_CC_5	OID00768	Q99616	MCP-4	Olink Target 96 Immuno-Oncology	v.3114	1.6062	CC	Co-culture medium	0.58666	-0.4921	2.0983	donor_3
341	donor_3_CC_5	OID00769	P50591	TRAIL	Olink Target 96 Immuno-Oncology	v.3114	2.62819	CC	Co-culture medium	0.85619	-0.03201	2.6602	donor_3
342	donor_3_CC_5	OID00770	P09038	FGF2	Olink Target 96 Immuno-Oncology	v.3114	1.05242	CC	Co-culture medium	0.62817	-0.13742	1.18984	donor_3
343	donor_3_CC_5	OID00771	Q07325	CXCL9	Olink Target 96 Immuno-Oncology	v.3114	6.58087	CC	Co-culture medium	0.33592	0.16357	6.4173	donor_3
344	donor_3_CC_5	OID00772	P01732	CD8A	Olink Target 96 Immuno-Oncology	v.3114	10.5535	CC	Co-culture medium	0.74237	0.0933	10.4602	donor_3
345	donor_3_CC_5	OID00773	Q16790	CAIX	Olink Target 96 Immuno-Oncology	v.3114	6.05473	CC	Co-culture medium	-0.15033	1.08334	4.97139	donor_3
346	donor_3_CC_5	OID00775	P00813	ADA	Olink Target 96 Immuno-Oncology	v.3114	8.18713	CC	Co-culture medium	0.68541	-0.77908	8.96621	donor_3
347	donor_3_CC_5	OID00779	O00182	Gal-9	Olink Target 96 Immuno-Oncology	v.3114	6.13489	CC	Co-culture medium	0.70631	-0.55424	6.68913	donor_3
348	donor_3_CC_5	OID00782	Q14116	IL18	Olink Target 96 Immuno-Oncology	v.3114	2.57983	CC	Co-culture medium	-0.16708	-0.08409	2.66392	donor_3
349	donor_3_CC_5	OID00783	P20718	GZMH	Olink Target 96 Immuno-Oncology	v.3114	6.57218	CC	Co-culture medium	0.99792	-0.3768	6.94898	donor_3
350	donor_3_CC_5	OID00785	P01137	LAP TGF-beta-1	Olink Target 96 Immuno-Oncology	v.3114	4.58246	CC	Co-culture medium	-0.0696	3.95668	0.62578	donor_3
351	donor_3_CC_5	OID00786	P09341	CXCL1	Olink Target 96 Immuno-Oncology	v.3114	12.6398	CC	Co-culture medium	0.63771	0.55759	12.0822	donor_3
352	donor_3_CC_5	OID00787	O43557	TNFSF14	Olink Target 96 Immuno-Oncology	v.3114	3.8721	CC	Co-culture medium	1.35315	-1.00284	4.87494	donor_3
353	donor_3_CC_5	OID00789	O43508	TWEAK	Olink Target 96 Immuno-Oncology	v.3114	3.47217	CC	Co-culture medium	0.34416	-0.02046	3.49263	donor_3
354	donor_3_CC_5	OID00791	Q15116	PDCD1	Olink Target 96 Immuno-Oncology	v.3114	2.58261	CC	Co-culture medium	0.96853	-0.53935	3.12196	donor_3
355	donor_3_CC_5	OID00792	P48023	FASLG	Olink Target 96 Immuno-Oncology	v.3114	7.97547	CC	Co-culture medium	1.04685	-1.05623	9.0317	donor_3
356	donor_3_CC_5	OID00795	P80075	MCP-2	Olink Target 96 Immuno-Oncology	v.3114	7.67892	CC	Co-culture medium	0.69559	0.0377	7.64122	donor_3
357	donor_3_CC_5	OID00796	P13236	CCL4	Olink Target 96 Immuno-Oncology	v.3114	9.96739	CC	Co-culture medium	1.24289	-0.29412	10.2615	donor_3
358	donor_3_CC_5	OID05551	P40933	IL15	Olink Target 96 Immuno-Oncology	v.3114	2.0483	CC	Co-culture medium	1.39073	0.31377	1.73453	donor_3
359	donor_3_CC_5	OID00798	P09382	Gal-1	Olink Target 96 Immuno-Oncology	v.3114	7.45465	CC	Co-culture medium	0.5133	3.85575	3.5989	donor_3
360	donor_3_CC_5	OID00799	Q9NZQ7	PD-L1	Olink Target 96 Immuno-Oncology	v.3114	3.1329	CC	Co-culture medium	1.03158	-0.24609	3.37899	donor_3
361	donor_3_CC_5	OID00800	P26842	CD27	Olink Target 96 Immuno-Oncology	v.3114	3.11851	CC	Co-culture medium	0.63711	-0.63466	3.75317	donor_3
362	donor_3_CC_5	OID00801	P42830	CXCL5	Olink Target 96 Immuno-Oncology	v.3114	10.9029	CC	Co-culture medium	0.28176	0.09621	10.8067	donor_3
363	donor_3_CC_5	OID00802	P05113	IL5	Olink Target 96 Immuno-Oncology	v.3114	1.09481	CC	Co-culture medium	1.60949	0.41745	0.67736	donor_3
364	donor_3_CC_5	OID00803	P14210	HGF	Olink Target 96 Immuno-Oncology	v.3114	1.60573	CC	Co-culture medium	0.32044	-0.52941	2.13514	donor_3
365	donor_3_CC_5	OID00804	P12544	GZMA	Olink Target 96 Immuno-Oncology	v.3114	12.1329	CC	Co-culture medium	-0.35208	-0.20859	12.3415	donor_3
366	donor_3_CC_5	OID00806	P78423	CX3CL1	Olink Target 96 Immuno-Oncology	v.3114	0.2879	CC	Co-culture medium	-0.58863	-0.38506	0.67296	donor_3
367	donor_3_CC_5	OID00807	P02778	CXCL10	Olink Target 96 Immuno-Oncology	v.3114	9.55491	CC	Co-culture medium	0.02134	0.76567	8.78924	donor_3
368	donor_3_CC_5	OID00808	P32970	CD70	Olink Target 96 Immuno-Oncology	v.3114	4.98245	CC	Co-culture medium	0.67473	0.09266	4.88979	donor_3
369	donor_3_CC_5	OID00809	P22301	IL10	Olink Target 96 Immuno-Oncology	v.3114	1.35808	CC	Co-culture medium	0.87597	0.42754	0.93054	donor_3
370	donor_3_CC_5	OID00812	P06127	CD5	Olink Target 96 Immuno-Oncology	v.3114	7.04614	CC	Co-culture medium	0.4416	-0.7563	7.80244	donor_3
371	donor_3_CC_5	OID00813	P10147	CCL3	Olink Target 96 Immuno-Oncology	v.3114	13.0563	CC	Co-culture medium	1.06935	0.23029	12.826	donor_3
372	donor_3_CC_5	OID00819	P43489	TNFRSF4	Olink Target 96 Immuno-Oncology	v.3114	5.83175	CC	Co-culture medium	1.73742	0.13284	5.69891	donor_3
373	donor_3_CC_5	OID00820	Q29983_Q29980	MIC-A/B	Olink Target 96 Immuno-Oncology	v.3114	7.04292	CC	Co-culture medium	-0.11322	1.74304	5.29988	donor_3
374	donor_3_CC_5	OID00821	Q92583	CCL17	Olink Target 96 Immuno-Oncology	v.3114	7.47923	CC	Co-culture medium	0.64394	0.43442	7.04481	donor_3
375	donor_3_CC_5	OID05552	P01579	IFN-gamma	Olink Target 96 Immuno-Oncology	v.3114	13.5984	CC	Co-culture medium	1.56103	1.7342	11.8642	donor_3
376	donor_3_CC_5	OID00827	Q14790	CASP-8	Olink Target 96 Immuno-Oncology	v.3114	6.51879	CC	Co-culture medium	0.82565	-0.5365	7.05529	donor_3
377	donor_3_CC_5	OID00829	P39900	MMP12	Olink Target 96 Immuno-Oncology	v.3114	4.99934	CC	Co-culture medium	0.09619	-0.05846	5.0578	donor_3
378	donor_3_CC_5	OID00830	O43927	CXCL13	Olink Target 96 Immuno-Oncology	v.3114	3.18271	CC	Co-culture medium	0.92171	-0.40189	3.5846	donor_3
379	donor_3_CC_5	OID00832	P15692	VEGFA	Olink Target 96 Immuno-Oncology	v.3114	9.74564	CC	Co-culture medium	0.9456	3.87719	5.86845	donor_3
380	donor_3_CC_5	OID05553	P18627	LAG3	Olink Target 96 Immuno-Oncology	v.3114	8.42517	CC	Co-culture medium	0.66741	-0.30222	8.72739	donor_3
381	donor_3_CC_5	OID00836	P35225	IL13	Olink Target 96 Immuno-Oncology	v.3114	6.66973	CC	Co-culture medium	1.60649	-0.98477	7.6545	donor_3
382	donor_3_CC_5	OID00837	P78556	CCL20	Olink Target 96 Immuno-Oncology	v.3114	11.8894	CC	Co-culture medium	0.59076	0.53261	11.3568	donor_3
383	donor_3_CC_5	OID05554	P01375	TNF	Olink Target 96 Immuno-Oncology	v.3114	4.28443	CC	Co-culture medium	0.7933	-0.596	4.88043	donor_3
384	donor_3_CC_5	OID00839	Q13241	KLRD1	Olink Target 96 Immuno-Oncology	v.3114	2.8021	CC	Co-culture medium	0.40701	-0.17902	2.98112	donor_3
385	donor_3_CC_5	OID00840	P10144	GZMB	Olink Target 96 Immuno-Oncology	v.3114	14.5936	CC	Co-culture medium	0.94666	0.47068	14.1229	donor_3
386	donor_3_IEL_5	OID00752	P10145	IL8	Olink Target 96 Immuno-Oncology	v.3114	12.6554	IELs	Co-culture medium	0.76151	0.77896	11.8765	donor_3
387	donor_3_IEL_5	OID00753	Q07011	TNFRSF9	Olink Target 96 Immuno-Oncology	v.3114	6.2796	IELs	Co-culture medium	0.6235	-0.74987	7.02947	donor_3
388	donor_3_IEL_5	OID00755	P80098	MCP-3	Olink Target 96 Immuno-Oncology	v.3114	5.94534	IELs	Co-culture medium	1.14056	0.17118	5.77416	donor_3
389	donor_3_IEL_5	OID00757	P01583	IL-1 alpha	Olink Target 96 Immuno-Oncology	v.3114	5.95933	IELs	Co-culture medium	2.39659	0.18899	5.77034	donor_3
390	donor_3_IEL_5	OID00758	Q9BZW8	CD244	Olink Target 96 Immuno-Oncology	v.3114	5.65771	IELs	Co-culture medium	1.26611	0.36882	5.28889	donor_3
391	donor_3_IEL_5	OID00762	P49763	PGF	Olink Target 96 Immuno-Oncology	v.3114	2.6337	IELs	Co-culture medium	1.06806	0.04611	2.58759	donor_3
392	donor_3_IEL_5	OID00763	P05231	IL6	Olink Target 96 Immuno-Oncology	v.3114	6.94414	IELs	Co-culture medium	0.68849	0.40626	6.53788	donor_3
393	donor_3_IEL_5	OID00766	O95727	CRTAM	Olink Target 96 Immuno-Oncology	v.3114	1.4418	IELs	Co-culture medium	0.26433	-0.60003	2.04183	donor_3
394	donor_3_IEL_5	OID00767	O14625	CXCL11	Olink Target 96 Immuno-Oncology	v.3114	1.36508	IELs	Co-culture medium	0.02665	0.91224	0.45284	donor_3
395	donor_3_IEL_5	OID00768	Q99616	MCP-4	Olink Target 96 Immuno-Oncology	v.3114	2.22403	IELs	Co-culture medium	0.58666	-0.4921	2.71613	donor_3
396	donor_3_IEL_5	OID00769	P50591	TRAIL	Olink Target 96 Immuno-Oncology	v.3114	3.59099	IELs	Co-culture medium	0.85619	-0.03201	3.623	donor_3
397	donor_3_IEL_5	OID00770	P09038	FGF2	Olink Target 96 Immuno-Oncology	v.3114	1.04968	IELs	Co-culture medium	0.62817	-0.13742	1.1871	donor_3
398	donor_3_IEL_5	OID00771	Q07325	CXCL9	Olink Target 96 Immuno-Oncology	v.3114	5.77545	IELs	Co-culture medium	0.33592	0.16357	5.61188	donor_3
399	donor_3_IEL_5	OID00772	P01732	CD8A	Olink Target 96 Immuno-Oncology	v.3114	11.3766	IELs	Co-culture medium	0.74237	0.0933	11.2833	donor_3
400	donor_3_IEL_5	OID00773	Q16790	CAIX	Olink Target 96 Immuno-Oncology	v.3114	1.05977	IELs	Co-culture medium	-0.15033	1.08334	-0.02357	donor_3
401	donor_3_IEL_5	OID00775	P00813	ADA	Olink Target 96 Immuno-Oncology	v.3114	8.91511	IELs	Co-culture medium	0.68541	-0.77908	9.69419	donor_3
402	donor_3_IEL_5	OID00779	O00182	Gal-9	Olink Target 96 Immuno-Oncology	v.3114	6.33068	IELs	Co-culture medium	0.70631	-0.55424	6.88492	donor_3
403	donor_3_IEL_5	OID00782	Q14116	IL18	Olink Target 96 Immuno-Oncology	v.3114	0.81785	IELs	Co-culture medium	-0.16708	-0.08409	0.90194	donor_3
404	donor_3_IEL_5	OID00783	P20718	GZMH	Olink Target 96 Immuno-Oncology	v.3114	7.59153	IELs	Co-culture medium	0.99792	-0.3768	7.96833	donor_3
405	donor_3_IEL_5	OID00785	P01137	LAP TGF-beta-1	Olink Target 96 Immuno-Oncology	v.3114	4.09536	IELs	Co-culture medium	-0.0696	3.95668	0.13868	donor_3
406	donor_3_IEL_5	OID00786	P09341	CXCL1	Olink Target 96 Immuno-Oncology	v.3114	6.94673	IELs	Co-culture medium	0.63771	0.55759	6.38914	donor_3
407	donor_3_IEL_5	OID00787	O43557	TNFSF14	Olink Target 96 Immuno-Oncology	v.3114	5.65192	IELs	Co-culture medium	1.35315	-1.00284	6.65476	donor_3
408	donor_3_IEL_5	OID00789	O43508	TWEAK	Olink Target 96 Immuno-Oncology	v.3114	4.88041	IELs	Co-culture medium	0.34416	-0.02046	4.90087	donor_3
409	donor_3_IEL_5	OID00791	Q15116	PDCD1	Olink Target 96 Immuno-Oncology	v.3114	2.77809	IELs	Co-culture medium	0.96853	-0.53935	3.31744	donor_3
410	donor_3_IEL_5	OID00792	P48023	FASLG	Olink Target 96 Immuno-Oncology	v.3114	9.57602	IELs	Co-culture medium	1.04685	-1.05623	10.6323	donor_3
411	donor_3_IEL_5	OID00795	P80075	MCP-2	Olink Target 96 Immuno-Oncology	v.3114	8.62324	IELs	Co-culture medium	0.69559	0.0377	8.58554	donor_3
412	donor_3_IEL_5	OID00796	P13236	CCL4	Olink Target 96 Immuno-Oncology	v.3114	11.2767	IELs	Co-culture medium	1.24289	-0.29412	11.5708	donor_3
413	donor_3_IEL_5	OID05551	P40933	IL15	Olink Target 96 Immuno-Oncology	v.3114	1.73401	IELs	Co-culture medium	1.39073	0.31377	1.42024	donor_3
414	donor_3_IEL_5	OID00798	P09382	Gal-1	Olink Target 96 Immuno-Oncology	v.3114	7.77674	IELs	Co-culture medium	0.5133	3.85575	3.92099	donor_3
415	donor_3_IEL_5	OID00799	Q9NZQ7	PD-L1	Olink Target 96 Immuno-Oncology	v.3114	3.27688	IELs	Co-culture medium	1.03158	-0.24609	3.52297	donor_3
416	donor_3_IEL_5	OID00800	P26842	CD27	Olink Target 96 Immuno-Oncology	v.3114	4.27108	IELs	Co-culture medium	0.63711	-0.63466	4.90574	donor_3
417	donor_3_IEL_5	OID00801	P42830	CXCL5	Olink Target 96 Immuno-Oncology	v.3114	1.59718	IELs	Co-culture medium	0.28176	0.09621	1.50097	donor_3
418	donor_3_IEL_5	OID00802	P05113	IL5	Olink Target 96 Immuno-Oncology	v.3114	1.97313	IELs	Co-culture medium	1.60949	0.41745	1.55568	donor_3
419	donor_3_IEL_5	OID00803	P14210	HGF	Olink Target 96 Immuno-Oncology	v.3114	2.42626	IELs	Co-culture medium	0.32044	-0.52941	2.95567	donor_3
420	donor_3_IEL_5	OID00804	P12544	GZMA	Olink Target 96 Immuno-Oncology	v.3114	12.5824	IELs	Co-culture medium	-0.35208	-0.20859	12.791	donor_3
421	donor_3_IEL_5	OID00806	P78423	CX3CL1	Olink Target 96 Immuno-Oncology	v.3114	-0.7806	IELs	Co-culture medium	-0.58863	-0.38506	-0.39554	donor_3
422	donor_3_IEL_5	OID00807	P02778	CXCL10	Olink Target 96 Immuno-Oncology	v.3114	6.04285	IELs	Co-culture medium	0.02134	0.76567	5.27718	donor_3
423	donor_3_IEL_5	OID00808	P32970	CD70	Olink Target 96 Immuno-Oncology	v.3114	5.82351	IELs	Co-culture medium	0.67473	0.09266	5.73085	donor_3
424	donor_3_IEL_5	OID00809	P22301	IL10	Olink Target 96 Immuno-Oncology	v.3114	3.97407	IELs	Co-culture medium	0.87597	0.42754	3.54653	donor_3
425	donor_3_IEL_5	OID00812	P06127	CD5	Olink Target 96 Immuno-Oncology	v.3114	7.80112	IELs	Co-culture medium	0.4416	-0.7563	8.55742	donor_3
426	donor_3_IEL_5	OID00813	P10147	CCL3	Olink Target 96 Immuno-Oncology	v.3114	14.0679	IELs	Co-culture medium	1.06935	0.23029	13.8376	donor_3
427	donor_3_IEL_5	OID00819	P43489	TNFRSF4	Olink Target 96 Immuno-Oncology	v.3114	6.40732	IELs	Co-culture medium	1.73742	0.13284	6.27448	donor_3
428	donor_3_IEL_5	OID00820	Q29983_Q29980	MIC-A/B	Olink Target 96 Immuno-Oncology	v.3114	0.65081	IELs	Co-culture medium	-0.11322	1.74304	-1.09223	donor_3
429	donor_3_IEL_5	OID00821	Q92583	CCL17	Olink Target 96 Immuno-Oncology	v.3114	8.31586	IELs	Co-culture medium	0.64394	0.43442	7.88144	donor_3
