## Supplementary Tables for "Autologous biopsy-derived co-culture platform for interrogation of intestinal epithelial-T cell crosstalk" (part 2 of 3)

### Sheet: Supp. Table 7 (continued)
	SampleID	OlinkID	UniProt	Assay	Panel	Panel_Version	NPX	Type	Condition	PlateLOD	Blanc_NPX	d_NPX	Donor
430	donor_3_IEL_5	OID05552	P01579	IFN-gamma	Olink Target 96 Immuno-Oncology	v.3114	14.7309	IELs	Co-culture medium	1.56103	1.7342	12.9967	donor_3
431	donor_3_IEL_5	OID00827	Q14790	CASP-8	Olink Target 96 Immuno-Oncology	v.3114	7.09958	IELs	Co-culture medium	0.82565	-0.5365	7.63608	donor_3
432	donor_3_IEL_5	OID00829	P39900	MMP12	Olink Target 96 Immuno-Oncology	v.3114	4.02933	IELs	Co-culture medium	0.09619	-0.05846	4.08779	donor_3
433	donor_3_IEL_5	OID00830	O43927	CXCL13	Olink Target 96 Immuno-Oncology	v.3114	3.5364	IELs	Co-culture medium	0.92171	-0.40189	3.93829	donor_3
434	donor_3_IEL_5	OID00832	P15692	VEGFA	Olink Target 96 Immuno-Oncology	v.3114	6.29775	IELs	Co-culture medium	0.9456	3.87719	2.42056	donor_3
435	donor_3_IEL_5	OID05553	P18627	LAG3	Olink Target 96 Immuno-Oncology	v.3114	9.78428	IELs	Co-culture medium	0.66741	-0.30222	10.0865	donor_3
436	donor_3_IEL_5	OID00836	P35225	IL13	Olink Target 96 Immuno-Oncology	v.3114	7.57695	IELs	Co-culture medium	1.60649	-0.98477	8.56172	donor_3
437	donor_3_IEL_5	OID00837	P78556	CCL20	Olink Target 96 Immuno-Oncology	v.3114	3.02748	IELs	Co-culture medium	0.59076	0.53261	2.49487	donor_3
438	donor_3_IEL_5	OID05554	P01375	TNF	Olink Target 96 Immuno-Oncology	v.3114	5.13815	IELs	Co-culture medium	0.7933	-0.596	5.73415	donor_3
439	donor_3_IEL_5	OID00839	Q13241	KLRD1	Olink Target 96 Immuno-Oncology	v.3114	4.03777	IELs	Co-culture medium	0.40701	-0.17902	4.21679	donor_3
440	donor_3_IEL_5	OID00840	P10144	GZMB	Olink Target 96 Immuno-Oncology	v.3114	14.9681	IELs	Co-culture medium	0.94666	0.47068	14.4974	donor_3
441	donor_3_Org_5	OID00752	P10145	IL8	Olink Target 96 Immuno-Oncology	v.3114	13.8858	Organoids	Co-culture medium	1.29709	0.77896	13.1068	donor_3
442	donor_3_Org_5	OID00753	Q07011	TNFRSF9	Olink Target 96 Immuno-Oncology	v.3114	0.16298	Organoids	Co-culture medium	-0.68038	-0.74987	0.91285	donor_3
443	donor_3_Org_5	OID00755	P80098	MCP-3	Olink Target 96 Immuno-Oncology	v.3114	-0.51818	Organoids	Co-culture medium	0.83523	0.17118	-0.68936	donor_3
444	donor_3_Org_5	OID00757	P01583	IL-1 alpha	Olink Target 96 Immuno-Oncology	v.3114	-0.05785	Organoids	Co-culture medium	1.7416	0.18899	-0.24684	donor_3
445	donor_3_Org_5	OID00758	Q9BZW8	CD244	Olink Target 96 Immuno-Oncology	v.3114	-0.2163	Organoids	Co-culture medium	0.79815	0.36882	-0.58512	donor_3
446	donor_3_Org_5	OID00762	P49763	PGF	Olink Target 96 Immuno-Oncology	v.3114	4.85822	Organoids	Co-culture medium	0.33592	0.04611	4.81211	donor_3
447	donor_3_Org_5	OID00763	P05231	IL6	Olink Target 96 Immuno-Oncology	v.3114	0.19453	Organoids	Co-culture medium	0.5584	0.40626	-0.21173	donor_3
448	donor_3_Org_5	OID00766	O95727	CRTAM	Olink Target 96 Immuno-Oncology	v.3114	-0.87078	Organoids	Co-culture medium	-0.11287	-0.60003	-0.27075	donor_3
449	donor_3_Org_5	OID00767	O14625	CXCL11	Olink Target 96 Immuno-Oncology	v.3114	5.45886	Organoids	Co-culture medium	1.25068	0.91224	4.54662	donor_3
450	donor_3_Org_5	OID00768	Q99616	MCP-4	Olink Target 96 Immuno-Oncology	v.3114	-0.10436	Organoids	Co-culture medium	0.14284	-0.4921	0.38774	donor_3
451	donor_3_Org_5	OID00769	P50591	TRAIL	Olink Target 96 Immuno-Oncology	v.3114	0.48494	Organoids	Co-culture medium	0.21218	-0.03201	0.51695	donor_3
452	donor_3_Org_5	OID00770	P09038	FGF2	Olink Target 96 Immuno-Oncology	v.3114	-0.19575	Organoids	Co-culture medium	0.69327	-0.13742	-0.05833	donor_3
453	donor_3_Org_5	OID00771	Q07325	CXCL9	Olink Target 96 Immuno-Oncology	v.3114	0.16268	Organoids	Co-culture medium	0.67705	0.16357	-0.00089	donor_3
454	donor_3_Org_5	OID00772	P01732	CD8A	Olink Target 96 Immuno-Oncology	v.3114	-1.13284	Organoids	Co-culture medium	0.15763	0.0933	-1.22614	donor_3
455	donor_3_Org_5	OID00773	Q16790	CAIX	Olink Target 96 Immuno-Oncology	v.3114	6.87646	Organoids	Co-culture medium	0.166	1.08334	5.79312	donor_3
456	donor_3_Org_5	OID00775	P00813	ADA	Olink Target 96 Immuno-Oncology	v.3114	1.63809	Organoids	Co-culture medium	-0.28531	-0.77908	2.41717	donor_3
457	donor_3_Org_5	OID00779	O00182	Gal-9	Olink Target 96 Immuno-Oncology	v.3114	5.34906	Organoids	Co-culture medium	0.08081	-0.55424	5.9033	donor_3
458	donor_3_Org_5	OID00782	Q14116	IL18	Olink Target 96 Immuno-Oncology	v.3114	2.47567	Organoids	Co-culture medium	0.09321	-0.08409	2.55976	donor_3
459	donor_3_Org_5	OID00783	P20718	GZMH	Olink Target 96 Immuno-Oncology	v.3114	0.25555	Organoids	Co-culture medium	0.66636	-0.3768	0.63235	donor_3
460	donor_3_Org_5	OID00785	P01137	LAP TGF-beta-1	Olink Target 96 Immuno-Oncology	v.3114	4.16638	Organoids	Co-culture medium	-0.24915	3.95668	0.2097	donor_3
461	donor_3_Org_5	OID00786	P09341	CXCL1	Olink Target 96 Immuno-Oncology	v.3114	12.9816	Organoids	Co-culture medium	0.92676	0.55759	12.424	donor_3
462	donor_3_Org_5	OID00787	O43557	TNFSF14	Olink Target 96 Immuno-Oncology	v.3114	-1.13151	Organoids	Co-culture medium	-0.55415	-1.00284	-0.12867	donor_3
463	donor_3_Org_5	OID00789	O43508	TWEAK	Olink Target 96 Immuno-Oncology	v.3114	0.99286	Organoids	Co-culture medium	-0.26542	-0.02046	1.01332	donor_3
464	donor_3_Org_5	OID00791	Q15116	PDCD1	Olink Target 96 Immuno-Oncology	v.3114	-0.21263	Organoids	Co-culture medium	0.15175	-0.53935	0.32672	donor_3
465	donor_3_Org_5	OID00792	P48023	FASLG	Olink Target 96 Immuno-Oncology	v.3114	-0.9338	Organoids	Co-culture medium	-0.25918	-1.05623	0.12243	donor_3
466	donor_3_Org_5	OID00795	P80075	MCP-2	Olink Target 96 Immuno-Oncology	v.3114	-0.18909	Organoids	Co-culture medium	0.44613	0.0377	-0.22679	donor_3
467	donor_3_Org_5	OID00796	P13236	CCL4	Olink Target 96 Immuno-Oncology	v.3114	-0.49584	Organoids	Co-culture medium	0.09655	-0.29412	-0.20172	donor_3
468	donor_3_Org_5	OID05551	P40933	IL15	Olink Target 96 Immuno-Oncology	v.3114	1.01935	Organoids	Co-culture medium	0.83039	0.31377	0.70558	donor_3
469	donor_3_Org_5	OID00798	P09382	Gal-1	Olink Target 96 Immuno-Oncology	v.3114	6.03664	Organoids	Co-culture medium	0.29174	3.85575	2.18089	donor_3
470	donor_3_Org_5	OID00799	Q9NZQ7	PD-L1	Olink Target 96 Immuno-Oncology	v.3114	1.0596	Organoids	Co-culture medium	0.56537	-0.24609	1.30569	donor_3
471	donor_3_Org_5	OID00800	P26842	CD27	Olink Target 96 Immuno-Oncology	v.3114	-0.50085	Organoids	Co-culture medium	-0.231	-0.63466	0.13381	donor_3
472	donor_3_Org_5	OID00801	P42830	CXCL5	Olink Target 96 Immuno-Oncology	v.3114	11.191	Organoids	Co-culture medium	0.43895	0.09621	11.0948	donor_3
473	donor_3_Org_5	OID00802	P05113	IL5	Olink Target 96 Immuno-Oncology	v.3114	0.87328	Organoids	Co-culture medium	0.70296	0.41745	0.45583	donor_3
474	donor_3_Org_5	OID00803	P14210	HGF	Olink Target 96 Immuno-Oncology	v.3114	-0.68926	Organoids	Co-culture medium	-0.19944	-0.52941	-0.15985	donor_3
475	donor_3_Org_5	OID00804	P12544	GZMA	Olink Target 96 Immuno-Oncology	v.3114	-0.15981	Organoids	Co-culture medium	-0.46475	-0.20859	0.04878	donor_3
476	donor_3_Org_5	OID00806	P78423	CX3CL1	Olink Target 96 Immuno-Oncology	v.3114	-0.28231	Organoids	Co-culture medium	-0.18979	-0.38506	0.10275	donor_3
477	donor_3_Org_5	OID00807	P02778	CXCL10	Olink Target 96 Immuno-Oncology	v.3114	1.50301	Organoids	Co-culture medium	0.79314	0.76567	0.73734	donor_3
478	donor_3_Org_5	OID00808	P32970	CD70	Olink Target 96 Immuno-Oncology	v.3114	0.39216	Organoids	Co-culture medium	-0.19326	0.09266	0.2995	donor_3
479	donor_3_Org_5	OID00809	P22301	IL10	Olink Target 96 Immuno-Oncology	v.3114	0.5779	Organoids	Co-culture medium	0.81721	0.42754	0.15036	donor_3
480	donor_3_Org_5	OID00812	P06127	CD5	Olink Target 96 Immuno-Oncology	v.3114	-0.6956	Organoids	Co-culture medium	-0.6218	-0.7563	0.0607	donor_3
481	donor_3_Org_5	OID00813	P10147	CCL3	Olink Target 96 Immuno-Oncology	v.3114	-0.67498	Organoids	Co-culture medium	0.04653	0.23029	-0.90527	donor_3
482	donor_3_Org_5	OID00819	P43489	TNFRSF4	Olink Target 96 Immuno-Oncology	v.3114	-0.32863	Organoids	Co-culture medium	0.64887	0.13284	-0.46147	donor_3
483	donor_3_Org_5	OID00820	Q29983_Q29980	MIC-A/B	Olink Target 96 Immuno-Oncology	v.3114	10.3205	Organoids	Co-culture medium	2.33055	1.74304	8.5775	donor_3
484	donor_3_Org_5	OID00821	Q92583	CCL17	Olink Target 96 Immuno-Oncology	v.3114	0.43377	Organoids	Co-culture medium	-0.52722	0.43442	-0.00065	donor_3
485	donor_3_Org_5	OID05552	P01579	IFN-gamma	Olink Target 96 Immuno-Oncology	v.3114	-0.53387	Organoids	Co-culture medium	2.16505	1.7342	-2.26807	donor_3
486	donor_3_Org_5	OID00827	Q14790	CASP-8	Olink Target 96 Immuno-Oncology	v.3114	4.14697	Organoids	Co-culture medium	0.61751	-0.5365	4.68347	donor_3
487	donor_3_Org_5	OID00829	P39900	MMP12	Olink Target 96 Immuno-Oncology	v.3114	4.80212	Organoids	Co-culture medium	0.24014	-0.05846	4.86058	donor_3
488	donor_3_Org_5	OID00830	O43927	CXCL13	Olink Target 96 Immuno-Oncology	v.3114	0.36116	Organoids	Co-culture medium	0.76271	-0.40189	0.76305	donor_3
489	donor_3_Org_5	OID00832	P15692	VEGFA	Olink Target 96 Immuno-Oncology	v.3114	10.2225	Organoids	Co-culture medium	0.69611	3.87719	6.34527	donor_3
490	donor_3_Org_5	OID05553	P18627	LAG3	Olink Target 96 Immuno-Oncology	v.3114	-0.2447	Organoids	Co-culture medium	0.13076	-0.30222	0.05752	donor_3
491	donor_3_Org_5	OID00836	P35225	IL13	Olink Target 96 Immuno-Oncology	v.3114	-0.61644	Organoids	Co-culture medium	0.19667	-0.98477	0.36833	donor_3
492	donor_3_Org_5	OID00837	P78556	CCL20	Olink Target 96 Immuno-Oncology	v.3114	12.8913	Organoids	Co-culture medium	0.75727	0.53261	12.3587	donor_3
493	donor_3_Org_5	OID05554	P01375	TNF	Olink Target 96 Immuno-Oncology	v.3114	0.60821	Organoids	Co-culture medium	0.25577	-0.596	1.20421	donor_3
494	donor_3_Org_5	OID00839	Q13241	KLRD1	Olink Target 96 Immuno-Oncology	v.3114	-0.52715	Organoids	Co-culture medium	0.00901	-0.17902	-0.34813	donor_3
495	donor_3_Org_5	OID00840	P10144	GZMB	Olink Target 96 Immuno-Oncology	v.3114	-0.62692	Organoids	Co-culture medium	0.65365	0.47068	-1.0976	donor_3
496	donor_4_CC_5	OID00752	P10145	IL8	Olink Target 96 Immuno-Oncology	v.3114	14.2759	CC	Co-culture medium	1.29709	0.77896	13.497	donor_4
497	donor_4_CC_5	OID00753	Q07011	TNFRSF9	Olink Target 96 Immuno-Oncology	v.3114	6.0054	CC	Co-culture medium	-0.68038	-0.74987	6.75527	donor_4
498	donor_4_CC_5	OID00755	P80098	MCP-3	Olink Target 96 Immuno-Oncology	v.3114	6.05463	CC	Co-culture medium	0.83523	0.17118	5.88345	donor_4
499	donor_4_CC_5	OID00757	P01583	IL-1 alpha	Olink Target 96 Immuno-Oncology	v.3114	3.84213	CC	Co-culture medium	1.7416	0.18899	3.65314	donor_4
500	donor_4_CC_5	OID00758	Q9BZW8	CD244	Olink Target 96 Immuno-Oncology	v.3114	5.10575	CC	Co-culture medium	0.79815	0.36882	4.73693	donor_4
501	donor_4_CC_5	OID00762	P49763	PGF	Olink Target 96 Immuno-Oncology	v.3114	4.51671	CC	Co-culture medium	0.33592	0.04611	4.4706	donor_4
502	donor_4_CC_5	OID00763	P05231	IL6	Olink Target 96 Immuno-Oncology	v.3114	6.82969	CC	Co-culture medium	0.5584	0.40626	6.42343	donor_4
503	donor_4_CC_5	OID00766	O95727	CRTAM	Olink Target 96 Immuno-Oncology	v.3114	0.23024	CC	Co-culture medium	-0.11287	-0.60003	0.83027	donor_4
504	donor_4_CC_5	OID00767	O14625	CXCL11	Olink Target 96 Immuno-Oncology	v.3114	13.4971	CC	Co-culture medium	1.25068	0.91224	12.5848	donor_4
505	donor_4_CC_5	OID00768	Q99616	MCP-4	Olink Target 96 Immuno-Oncology	v.3114	2.32813	CC	Co-culture medium	0.14284	-0.4921	2.82023	donor_4
506	donor_4_CC_5	OID00769	P50591	TRAIL	Olink Target 96 Immuno-Oncology	v.3114	3.8679	CC	Co-culture medium	0.21218	-0.03201	3.89991	donor_4
507	donor_4_CC_5	OID00770	P09038	FGF2	Olink Target 96 Immuno-Oncology	v.3114	1.90648	CC	Co-culture medium	0.69327	-0.13742	2.0439	donor_4
508	donor_4_CC_5	OID00771	Q07325	CXCL9	Olink Target 96 Immuno-Oncology	v.3114	9.86557	CC	Co-culture medium	0.67705	0.16357	9.702	donor_4
509	donor_4_CC_5	OID00772	P01732	CD8A	Olink Target 96 Immuno-Oncology	v.3114	10.9687	CC	Co-culture medium	0.15763	0.0933	10.8754	donor_4
510	donor_4_CC_5	OID00773	Q16790	CAIX	Olink Target 96 Immuno-Oncology	v.3114	7.52342	CC	Co-culture medium	0.166	1.08334	6.44008	donor_4
511	donor_4_CC_5	OID00775	P00813	ADA	Olink Target 96 Immuno-Oncology	v.3114	8.44919	CC	Co-culture medium	-0.28531	-0.77908	9.22827	donor_4
512	donor_4_CC_5	OID00779	O00182	Gal-9	Olink Target 96 Immuno-Oncology	v.3114	7.43976	CC	Co-culture medium	0.08081	-0.55424	7.994	donor_4
513	donor_4_CC_5	OID00782	Q14116	IL18	Olink Target 96 Immuno-Oncology	v.3114	5.89531	CC	Co-culture medium	0.09321	-0.08409	5.9794	donor_4
514	donor_4_CC_5	OID00783	P20718	GZMH	Olink Target 96 Immuno-Oncology	v.3114	7.08761	CC	Co-culture medium	0.66636	-0.3768	7.46441	donor_4
515	donor_4_CC_5	OID00785	P01137	LAP TGF-beta-1	Olink Target 96 Immuno-Oncology	v.3114	5.48847	CC	Co-culture medium	-0.24915	3.95668	1.53179	donor_4
516	donor_4_CC_5	OID00786	P09341	CXCL1	Olink Target 96 Immuno-Oncology	v.3114	13.126	CC	Co-culture medium	0.92676	0.55759	12.5684	donor_4
517	donor_4_CC_5	OID00787	O43557	TNFSF14	Olink Target 96 Immuno-Oncology	v.3114	3.07828	CC	Co-culture medium	-0.55415	-1.00284	4.08112	donor_4
518	donor_4_CC_5	OID00789	O43508	TWEAK	Olink Target 96 Immuno-Oncology	v.3114	4.05048	CC	Co-culture medium	-0.26542	-0.02046	4.07094	donor_4
519	donor_4_CC_5	OID00791	Q15116	PDCD1	Olink Target 96 Immuno-Oncology	v.3114	3.04479	CC	Co-culture medium	0.15175	-0.53935	3.58414	donor_4
520	donor_4_CC_5	OID00792	P48023	FASLG	Olink Target 96 Immuno-Oncology	v.3114	7.9206	CC	Co-culture medium	-0.25918	-1.05623	8.97683	donor_4
521	donor_4_CC_5	OID00795	P80075	MCP-2	Olink Target 96 Immuno-Oncology	v.3114	8.21675	CC	Co-culture medium	0.44613	0.0377	8.17905	donor_4
522	donor_4_CC_5	OID00796	P13236	CCL4	Olink Target 96 Immuno-Oncology	v.3114	10.454	CC	Co-culture medium	0.09655	-0.29412	10.7482	donor_4
523	donor_4_CC_5	OID05551	P40933	IL15	Olink Target 96 Immuno-Oncology	v.3114	1.96359	CC	Co-culture medium	0.83039	0.31377	1.64982	donor_4
524	donor_4_CC_5	OID00798	P09382	Gal-1	Olink Target 96 Immuno-Oncology	v.3114	7.9649	CC	Co-culture medium	0.29174	3.85575	4.10915	donor_4
525	donor_4_CC_5	OID00799	Q9NZQ7	PD-L1	Olink Target 96 Immuno-Oncology	v.3114	3.57898	CC	Co-culture medium	0.56537	-0.24609	3.82507	donor_4
526	donor_4_CC_5	OID00800	P26842	CD27	Olink Target 96 Immuno-Oncology	v.3114	4.08434	CC	Co-culture medium	-0.231	-0.63466	4.719	donor_4
527	donor_4_CC_5	OID00801	P42830	CXCL5	Olink Target 96 Immuno-Oncology	v.3114	11.1253	CC	Co-culture medium	0.43895	0.09621	11.0291	donor_4
528	donor_4_CC_5	OID00802	P05113	IL5	Olink Target 96 Immuno-Oncology	v.3114	2.85856	CC	Co-culture medium	0.70296	0.41745	2.44111	donor_4
529	donor_4_CC_5	OID00803	P14210	HGF	Olink Target 96 Immuno-Oncology	v.3114	1.52462	CC	Co-culture medium	-0.19944	-0.52941	2.05403	donor_4
530	donor_4_CC_5	OID00804	P12544	GZMA	Olink Target 96 Immuno-Oncology	v.3114	11.3155	CC	Co-culture medium	-0.46475	-0.20859	11.5241	donor_4
531	donor_4_CC_5	OID00806	P78423	CX3CL1	Olink Target 96 Immuno-Oncology	v.3114	2.6268	CC	Co-culture medium	-0.18979	-0.38506	3.01186	donor_4
532	donor_4_CC_5	OID00807	P02778	CXCL10	Olink Target 96 Immuno-Oncology	v.3114	12.3634	CC	Co-culture medium	0.79314	0.76567	11.5978	donor_4
533	donor_4_CC_5	OID00808	P32970	CD70	Olink Target 96 Immuno-Oncology	v.3114	5.29928	CC	Co-culture medium	-0.19326	0.09266	5.20662	donor_4
534	donor_4_CC_5	OID00809	P22301	IL10	Olink Target 96 Immuno-Oncology	v.3114	0.62289	CC	Co-culture medium	0.81721	0.42754	0.19535	donor_4
535	donor_4_CC_5	OID00812	P06127	CD5	Olink Target 96 Immuno-Oncology	v.3114	7.04258	CC	Co-culture medium	-0.6218	-0.7563	7.79888	donor_4
536	donor_4_CC_5	OID00813	P10147	CCL3	Olink Target 96 Immuno-Oncology	v.3114	13.0747	CC	Co-culture medium	0.04653	0.23029	12.8444	donor_4
537	donor_4_CC_5	OID00819	P43489	TNFRSF4	Olink Target 96 Immuno-Oncology	v.3114	5.15492	CC	Co-culture medium	0.64887	0.13284	5.02208	donor_4
538	donor_4_CC_5	OID00820	Q29983_Q29980	MIC-A/B	Olink Target 96 Immuno-Oncology	v.3114	11.1801	CC	Co-culture medium	2.33055	1.74304	9.43708	donor_4
539	donor_4_CC_5	OID00821	Q92583	CCL17	Olink Target 96 Immuno-Oncology	v.3114	8.03469	CC	Co-culture medium	-0.52722	0.43442	7.60027	donor_4
540	donor_4_CC_5	OID05552	P01579	IFN-gamma	Olink Target 96 Immuno-Oncology	v.3114	13.7652	CC	Co-culture medium	2.16505	1.7342	12.031	donor_4
541	donor_4_CC_5	OID00827	Q14790	CASP-8	Olink Target 96 Immuno-Oncology	v.3114	8.73677	CC	Co-culture medium	0.61751	-0.5365	9.27327	donor_4
542	donor_4_CC_5	OID00829	P39900	MMP12	Olink Target 96 Immuno-Oncology	v.3114	7.081	CC	Co-culture medium	0.24014	-0.05846	7.13946	donor_4
543	donor_4_CC_5	OID00830	O43927	CXCL13	Olink Target 96 Immuno-Oncology	v.3114	3.76866	CC	Co-culture medium	0.76271	-0.40189	4.17055	donor_4
544	donor_4_CC_5	OID00832	P15692	VEGFA	Olink Target 96 Immuno-Oncology	v.3114	10.9726	CC	Co-culture medium	0.69611	3.87719	7.09542	donor_4
545	donor_4_CC_5	OID05553	P18627	LAG3	Olink Target 96 Immuno-Oncology	v.3114	8.71062	CC	Co-culture medium	0.13076	-0.30222	9.01284	donor_4
546	donor_4_CC_5	OID00836	P35225	IL13	Olink Target 96 Immuno-Oncology	v.3114	7.28047	CC	Co-culture medium	0.19667	-0.98477	8.26524	donor_4
547	donor_4_CC_5	OID00837	P78556	CCL20	Olink Target 96 Immuno-Oncology	v.3114	13.2365	CC	Co-culture medium	0.75727	0.53261	12.7039	donor_4
548	donor_4_CC_5	OID05554	P01375	TNF	Olink Target 96 Immuno-Oncology	v.3114	4.396	CC	Co-culture medium	0.25577	-0.596	4.992	donor_4
549	donor_4_CC_5	OID00839	Q13241	KLRD1	Olink Target 96 Immuno-Oncology	v.3114	2.82289	CC	Co-culture medium	0.00901	-0.17902	3.00191	donor_4
550	donor_4_CC_5	OID00840	P10144	GZMB	Olink Target 96 Immuno-Oncology	v.3114	12.9919	CC	Co-culture medium	0.65365	0.47068	12.5213	donor_4
551	donor_4_IEL_5	OID00752	P10145	IL8	Olink Target 96 Immuno-Oncology	v.3114	12.4646	IELs	Co-culture medium	1.29709	0.77896	11.6857	donor_4
552	donor_4_IEL_5	OID00753	Q07011	TNFRSF9	Olink Target 96 Immuno-Oncology	v.3114	4.76407	IELs	Co-culture medium	-0.68038	-0.74987	5.51394	donor_4
553	donor_4_IEL_5	OID00755	P80098	MCP-3	Olink Target 96 Immuno-Oncology	v.3114	5.65745	IELs	Co-culture medium	0.83523	0.17118	5.48627	donor_4
554	donor_4_IEL_5	OID00757	P01583	IL-1 alpha	Olink Target 96 Immuno-Oncology	v.3114	3.74792	IELs	Co-culture medium	1.7416	0.18899	3.55893	donor_4
555	donor_4_IEL_5	OID00758	Q9BZW8	CD244	Olink Target 96 Immuno-Oncology	v.3114	4.3509	IELs	Co-culture medium	0.79815	0.36882	3.98208	donor_4
556	donor_4_IEL_5	OID00762	P49763	PGF	Olink Target 96 Immuno-Oncology	v.3114	1.85446	IELs	Co-culture medium	0.33592	0.04611	1.80835	donor_4
557	donor_4_IEL_5	OID00763	P05231	IL6	Olink Target 96 Immuno-Oncology	v.3114	6.69989	IELs	Co-culture medium	0.5584	0.40626	6.29363	donor_4
558	donor_4_IEL_5	OID00766	O95727	CRTAM	Olink Target 96 Immuno-Oncology	v.3114	0.01109	IELs	Co-culture medium	-0.11287	-0.60003	0.61112	donor_4
559	donor_4_IEL_5	OID00767	O14625	CXCL11	Olink Target 96 Immuno-Oncology	v.3114	2.35331	IELs	Co-culture medium	1.25068	0.91224	1.44107	donor_4
560	donor_4_IEL_5	OID00768	Q99616	MCP-4	Olink Target 96 Immuno-Oncology	v.3114	1.98139	IELs	Co-culture medium	0.14284	-0.4921	2.47349	donor_4
561	donor_4_IEL_5	OID00769	P50591	TRAIL	Olink Target 96 Immuno-Oncology	v.3114	2.65834	IELs	Co-culture medium	0.21218	-0.03201	2.69035	donor_4
562	donor_4_IEL_5	OID00770	P09038	FGF2	Olink Target 96 Immuno-Oncology	v.3114	0.34527	IELs	Co-culture medium	0.69327	-0.13742	0.48269	donor_4
563	donor_4_IEL_5	OID00771	Q07325	CXCL9	Olink Target 96 Immuno-Oncology	v.3114	5.48376	IELs	Co-culture medium	0.67705	0.16357	5.32019	donor_4
564	donor_4_IEL_5	OID00772	P01732	CD8A	Olink Target 96 Immuno-Oncology	v.3114	10.9153	IELs	Co-culture medium	0.15763	0.0933	10.822	donor_4
565	donor_4_IEL_5	OID00773	Q16790	CAIX	Olink Target 96 Immuno-Oncology	v.3114	4.45922	IELs	Co-culture medium	0.166	1.08334	3.37588	donor_4
566	donor_4_IEL_5	OID00775	P00813	ADA	Olink Target 96 Immuno-Oncology	v.3114	7.11079	IELs	Co-culture medium	-0.28531	-0.77908	7.88987	donor_4
567	donor_4_IEL_5	OID00779	O00182	Gal-9	Olink Target 96 Immuno-Oncology	v.3114	6.27811	IELs	Co-culture medium	0.08081	-0.55424	6.83235	donor_4
568	donor_4_IEL_5	OID00782	Q14116	IL18	Olink Target 96 Immuno-Oncology	v.3114	0.74175	IELs	Co-culture medium	0.09321	-0.08409	0.82584	donor_4
569	donor_4_IEL_5	OID00783	P20718	GZMH	Olink Target 96 Immuno-Oncology	v.3114	5.91811	IELs	Co-culture medium	0.66636	-0.3768	6.29491	donor_4
570	donor_4_IEL_5	OID00785	P01137	LAP TGF-beta-1	Olink Target 96 Immuno-Oncology	v.3114	4.90697	IELs	Co-culture medium	-0.24915	3.95668	0.95029	donor_4
571	donor_4_IEL_5	OID00786	P09341	CXCL1	Olink Target 96 Immuno-Oncology	v.3114	6.95156	IELs	Co-culture medium	0.92676	0.55759	6.39397	donor_4
572	donor_4_IEL_5	OID00787	O43557	TNFSF14	Olink Target 96 Immuno-Oncology	v.3114	3.46004	IELs	Co-culture medium	-0.55415	-1.00284	4.46288	donor_4
573	donor_4_IEL_5	OID00789	O43508	TWEAK	Olink Target 96 Immuno-Oncology	v.3114	4.04079	IELs	Co-culture medium	-0.26542	-0.02046	4.06125	donor_4
574	donor_4_IEL_5	OID00791	Q15116	PDCD1	Olink Target 96 Immuno-Oncology	v.3114	2.71058	IELs	Co-culture medium	0.15175	-0.53935	3.24993	donor_4
575	donor_4_IEL_5	OID00792	P48023	FASLG	Olink Target 96 Immuno-Oncology	v.3114	8.19377	IELs	Co-culture medium	-0.25918	-1.05623	9.25	donor_4
576	donor_4_IEL_5	OID00795	P80075	MCP-2	Olink Target 96 Immuno-Oncology	v.3114	8.03446	IELs	Co-culture medium	0.44613	0.0377	7.99676	donor_4
577	donor_4_IEL_5	OID00796	P13236	CCL4	Olink Target 96 Immuno-Oncology	v.3114	10.0707	IELs	Co-culture medium	0.09655	-0.29412	10.3648	donor_4
578	donor_4_IEL_5	OID05551	P40933	IL15	Olink Target 96 Immuno-Oncology	v.3114	-0.17469	IELs	Co-culture medium	0.83039	0.31377	-0.48846	donor_4
579	donor_4_IEL_5	OID00798	P09382	Gal-1	Olink Target 96 Immuno-Oncology	v.3114	7.49081	IELs	Co-culture medium	0.29174	3.85575	3.63506	donor_4
580	donor_4_IEL_5	OID00799	Q9NZQ7	PD-L1	Olink Target 96 Immuno-Oncology	v.3114	2.82092	IELs	Co-culture medium	0.56537	-0.24609	3.06701	donor_4
581	donor_4_IEL_5	OID00800	P26842	CD27	Olink Target 96 Immuno-Oncology	v.3114	4.10766	IELs	Co-culture medium	-0.231	-0.63466	4.74232	donor_4
582	donor_4_IEL_5	OID00801	P42830	CXCL5	Olink Target 96 Immuno-Oncology	v.3114	2.47292	IELs	Co-culture medium	0.43895	0.09621	2.37671	donor_4
583	donor_4_IEL_5	OID00802	P05113	IL5	Olink Target 96 Immuno-Oncology	v.3114	3.23432	IELs	Co-culture medium	0.70296	0.41745	2.81687	donor_4
584	donor_4_IEL_5	OID00803	P14210	HGF	Olink Target 96 Immuno-Oncology	v.3114	1.34488	IELs	Co-culture medium	-0.19944	-0.52941	1.87429	donor_4
585	donor_4_IEL_5	OID00804	P12544	GZMA	Olink Target 96 Immuno-Oncology	v.3114	11.7462	IELs	Co-culture medium	-0.46475	-0.20859	11.9548	donor_4
586	donor_4_IEL_5	OID00806	P78423	CX3CL1	Olink Target 96 Immuno-Oncology	v.3114	-1.07446	IELs	Co-culture medium	-0.18979	-0.38506	-0.6894	donor_4
587	donor_4_IEL_5	OID00807	P02778	CXCL10	Olink Target 96 Immuno-Oncology	v.3114	6.75895	IELs	Co-culture medium	0.79314	0.76567	5.99328	donor_4
588	donor_4_IEL_5	OID00808	P32970	CD70	Olink Target 96 Immuno-Oncology	v.3114	5.38905	IELs	Co-culture medium	-0.19326	0.09266	5.29639	donor_4
589	donor_4_IEL_5	OID00809	P22301	IL10	Olink Target 96 Immuno-Oncology	v.3114	1.29368	IELs	Co-culture medium	0.81721	0.42754	0.86614	donor_4
590	donor_4_IEL_5	OID00812	P06127	CD5	Olink Target 96 Immuno-Oncology	v.3114	6.48694	IELs	Co-culture medium	-0.6218	-0.7563	7.24324	donor_4
591	donor_4_IEL_5	OID00813	P10147	CCL3	Olink Target 96 Immuno-Oncology	v.3114	12.8157	IELs	Co-culture medium	0.04653	0.23029	12.5854	donor_4
592	donor_4_IEL_5	OID00819	P43489	TNFRSF4	Olink Target 96 Immuno-Oncology	v.3114	4.39552	IELs	Co-culture medium	0.64887	0.13284	4.26268	donor_4
593	donor_4_IEL_5	OID00820	Q29983_Q29980	MIC-A/B	Olink Target 96 Immuno-Oncology	v.3114	3.60397	IELs	Co-culture medium	2.33055	1.74304	1.86093	donor_4
594	donor_4_IEL_5	OID00821	Q92583	CCL17	Olink Target 96 Immuno-Oncology	v.3114	7.61216	IELs	Co-culture medium	-0.52722	0.43442	7.17774	donor_4
595	donor_4_IEL_5	OID05552	P01579	IFN-gamma	Olink Target 96 Immuno-Oncology	v.3114	13.8246	IELs	Co-culture medium	2.16505	1.7342	12.0904	donor_4
596	donor_4_IEL_5	OID00827	Q14790	CASP-8	Olink Target 96 Immuno-Oncology	v.3114	6.4818	IELs	Co-culture medium	0.61751	-0.5365	7.0183	donor_4
597	donor_4_IEL_5	OID00829	P39900	MMP12	Olink Target 96 Immuno-Oncology	v.3114	4.30444	IELs	Co-culture medium	0.24014	-0.05846	4.3629	donor_4
598	donor_4_IEL_5	OID00830	O43927	CXCL13	Olink Target 96 Immuno-Oncology	v.3114	3.86343	IELs	Co-culture medium	0.76271	-0.40189	4.26532	donor_4
599	donor_4_IEL_5	OID00832	P15692	VEGFA	Olink Target 96 Immuno-Oncology	v.3114	6.62562	IELs	Co-culture medium	0.69611	3.87719	2.74843	donor_4
600	donor_4_IEL_5	OID05553	P18627	LAG3	Olink Target 96 Immuno-Oncology	v.3114	8.91195	IELs	Co-culture medium	0.13076	-0.30222	9.21417	donor_4
601	donor_4_IEL_5	OID00836	P35225	IL13	Olink Target 96 Immuno-Oncology	v.3114	7.63802	IELs	Co-culture medium	0.19667	-0.98477	8.62279	donor_4
602	donor_4_IEL_5	OID00837	P78556	CCL20	Olink Target 96 Immuno-Oncology	v.3114	2.09191	IELs	Co-culture medium	0.75727	0.53261	1.5593	donor_4
603	donor_4_IEL_5	OID05554	P01375	TNF	Olink Target 96 Immuno-Oncology	v.3114	4.08174	IELs	Co-culture medium	0.25577	-0.596	4.67774	donor_4
604	donor_4_IEL_5	OID00839	Q13241	KLRD1	Olink Target 96 Immuno-Oncology	v.3114	3.0204	IELs	Co-culture medium	0.00901	-0.17902	3.19942	donor_4
605	donor_4_IEL_5	OID00840	P10144	GZMB	Olink Target 96 Immuno-Oncology	v.3114	13.5642	IELs	Co-culture medium	0.65365	0.47068	13.0935	donor_4
606	donor_4_Org_5	OID00752	P10145	IL8	Olink Target 96 Immuno-Oncology	v.3114	14.3349	Organoids	Co-culture medium	0.76151	0.77896	13.556	donor_4
607	donor_4_Org_5	OID00753	Q07011	TNFRSF9	Olink Target 96 Immuno-Oncology	v.3114	2.58318	Organoids	Co-culture medium	0.6235	-0.74987	3.33305	donor_4
608	donor_4_Org_5	OID00755	P80098	MCP-3	Olink Target 96 Immuno-Oncology	v.3114	0.38538	Organoids	Co-culture medium	1.14056	0.17118	0.2142	donor_4
609	donor_4_Org_5	OID00757	P01583	IL-1 alpha	Olink Target 96 Immuno-Oncology	v.3114	0.67958	Organoids	Co-culture medium	2.39659	0.18899	0.49059	donor_4
610	donor_4_Org_5	OID00758	Q9BZW8	CD244	Olink Target 96 Immuno-Oncology	v.3114	0.77141	Organoids	Co-culture medium	1.26611	0.36882	0.40259	donor_4
611	donor_4_Org_5	OID00762	P49763	PGF	Olink Target 96 Immuno-Oncology	v.3114	4.18027	Organoids	Co-culture medium	1.06806	0.04611	4.13416	donor_4
612	donor_4_Org_5	OID00763	P05231	IL6	Olink Target 96 Immuno-Oncology	v.3114	0.0621	Organoids	Co-culture medium	0.68849	0.40626	-0.34416	donor_4
613	donor_4_Org_5	OID00766	O95727	CRTAM	Olink Target 96 Immuno-Oncology	v.3114	-0.65161	Organoids	Co-culture medium	0.26433	-0.60003	-0.05158	donor_4
614	donor_4_Org_5	OID00767	O14625	CXCL11	Olink Target 96 Immuno-Oncology	v.3114	4.63619	Organoids	Co-culture medium	0.02665	0.91224	3.72395	donor_4
615	donor_4_Org_5	OID00768	Q99616	MCP-4	Olink Target 96 Immuno-Oncology	v.3114	0.40166	Organoids	Co-culture medium	0.58666	-0.4921	0.89376	donor_4
616	donor_4_Org_5	OID00769	P50591	TRAIL	Olink Target 96 Immuno-Oncology	v.3114	1.4824	Organoids	Co-culture medium	0.85619	-0.03201	1.51441	donor_4
617	donor_4_Org_5	OID00770	P09038	FGF2	Olink Target 96 Immuno-Oncology	v.3114	0.14941	Organoids	Co-culture medium	0.62817	-0.13742	0.28683	donor_4
618	donor_4_Org_5	OID00771	Q07325	CXCL9	Olink Target 96 Immuno-Oncology	v.3114	-0.17416	Organoids	Co-culture medium	0.33592	0.16357	-0.33773	donor_4
619	donor_4_Org_5	OID00772	P01732	CD8A	Olink Target 96 Immuno-Oncology	v.3114	0.18719	Organoids	Co-culture medium	0.74237	0.0933	0.09389	donor_4
620	donor_4_Org_5	OID00773	Q16790	CAIX	Olink Target 96 Immuno-Oncology	v.3114	6.12119	Organoids	Co-culture medium	-0.15033	1.08334	5.03785	donor_4
621	donor_4_Org_5	OID00775	P00813	ADA	Olink Target 96 Immuno-Oncology	v.3114	2.15831	Organoids	Co-culture medium	0.68541	-0.77908	2.93739	donor_4
622	donor_4_Org_5	OID00779	O00182	Gal-9	Olink Target 96 Immuno-Oncology	v.3114	5.72227	Organoids	Co-culture medium	0.70631	-0.55424	6.27651	donor_4
623	donor_4_Org_5	OID00782	Q14116	IL18	Olink Target 96 Immuno-Oncology	v.3114	3.40392	Organoids	Co-culture medium	-0.16708	-0.08409	3.48801	donor_4
624	donor_4_Org_5	OID00783	P20718	GZMH	Olink Target 96 Immuno-Oncology	v.3114	0.18361	Organoids	Co-culture medium	0.99792	-0.3768	0.56041	donor_4
625	donor_4_Org_5	OID00785	P01137	LAP TGF-beta-1	Olink Target 96 Immuno-Oncology	v.3114	4.18028	Organoids	Co-culture medium	-0.0696	3.95668	0.2236	donor_4
626	donor_4_Org_5	OID00786	P09341	CXCL1	Olink Target 96 Immuno-Oncology	v.3114	12.8673	Organoids	Co-culture medium	0.63771	0.55759	12.3097	donor_4
627	donor_4_Org_5	OID00787	O43557	TNFSF14	Olink Target 96 Immuno-Oncology	v.3114	1.0919	Organoids	Co-culture medium	1.35315	-1.00284	2.09474	donor_4
628	donor_4_Org_5	OID00789	O43508	TWEAK	Olink Target 96 Immuno-Oncology	v.3114	1.62233	Organoids	Co-culture medium	0.34416	-0.02046	1.64279	donor_4
629	donor_4_Org_5	OID00791	Q15116	PDCD1	Olink Target 96 Immuno-Oncology	v.3114	0.01485	Organoids	Co-culture medium	0.96853	-0.53935	0.5542	donor_4
630	donor_4_Org_5	OID00792	P48023	FASLG	Olink Target 96 Immuno-Oncology	v.3114	0.86274	Organoids	Co-culture medium	1.04685	-1.05623	1.91897	donor_4
631	donor_4_Org_5	OID00795	P80075	MCP-2	Olink Target 96 Immuno-Oncology	v.3114	0.33288	Organoids	Co-culture medium	0.69559	0.0377	0.29518	donor_4
632	donor_4_Org_5	OID00796	P13236	CCL4	Olink Target 96 Immuno-Oncology	v.3114	0.51042	Organoids	Co-culture medium	1.24289	-0.29412	0.80454	donor_4
633	donor_4_Org_5	OID05551	P40933	IL15	Olink Target 96 Immuno-Oncology	v.3114	1.36494	Organoids	Co-culture medium	1.39073	0.31377	1.05117	donor_4
634	donor_4_Org_5	OID00798	P09382	Gal-1	Olink Target 96 Immuno-Oncology	v.3114	5.56927	Organoids	Co-culture medium	0.5133	3.85575	1.71352	donor_4
635	donor_4_Org_5	OID00799	Q9NZQ7	PD-L1	Olink Target 96 Immuno-Oncology	v.3114	1.10532	Organoids	Co-culture medium	1.03158	-0.24609	1.35141	donor_4
636	donor_4_Org_5	OID00800	P26842	CD27	Olink Target 96 Immuno-Oncology	v.3114	0.5204	Organoids	Co-culture medium	0.63711	-0.63466	1.15506	donor_4
637	donor_4_Org_5	OID00801	P42830	CXCL5	Olink Target 96 Immuno-Oncology	v.3114	10.9433	Organoids	Co-culture medium	0.28176	0.09621	10.847	donor_4
638	donor_4_Org_5	OID00802	P05113	IL5	Olink Target 96 Immuno-Oncology	v.3114	0.7569	Organoids	Co-culture medium	1.60949	0.41745	0.33945	donor_4
639	donor_4_Org_5	OID00803	P14210	HGF	Olink Target 96 Immuno-Oncology	v.3114	0.52652	Organoids	Co-culture medium	0.32044	-0.52941	1.05593	donor_4
640	donor_4_Org_5	OID00804	P12544	GZMA	Olink Target 96 Immuno-Oncology	v.3114	-0.25303	Organoids	Co-culture medium	-0.35208	-0.20859	-0.04444	donor_4
641	donor_4_Org_5	OID00806	P78423	CX3CL1	Olink Target 96 Immuno-Oncology	v.3114	-0.05603	Organoids	Co-culture medium	-0.58863	-0.38506	0.32903	donor_4
642	donor_4_Org_5	OID00807	P02778	CXCL10	Olink Target 96 Immuno-Oncology	v.3114	1.73875	Organoids	Co-culture medium	0.02134	0.76567	0.97308	donor_4
643	donor_4_Org_5	OID00808	P32970	CD70	Olink Target 96 Immuno-Oncology	v.3114	1.71418	Organoids	Co-culture medium	0.67473	0.09266	1.62152	donor_4
644	donor_4_Org_5	OID00809	P22301	IL10	Olink Target 96 Immuno-Oncology	v.3114	1.15279	Organoids	Co-culture medium	0.87597	0.42754	0.72525	donor_4
645	donor_4_Org_5	OID00812	P06127	CD5	Olink Target 96 Immuno-Oncology	v.3114	0.4753	Organoids	Co-culture medium	0.4416	-0.7563	1.2316	donor_4
646	donor_4_Org_5	OID00813	P10147	CCL3	Olink Target 96 Immuno-Oncology	v.3114	0.97602	Organoids	Co-culture medium	1.06935	0.23029	0.74573	donor_4
647	donor_4_Org_5	OID00819	P43489	TNFRSF4	Olink Target 96 Immuno-Oncology	v.3114	0.93446	Organoids	Co-culture medium	1.73742	0.13284	0.80162	donor_4
648	donor_4_Org_5	OID00820	Q29983_Q29980	MIC-A/B	Olink Target 96 Immuno-Oncology	v.3114	7.72096	Organoids	Co-culture medium	-0.11322	1.74304	5.97792	donor_4
649	donor_4_Org_5	OID00821	Q92583	CCL17	Olink Target 96 Immuno-Oncology	v.3114	1.5087	Organoids	Co-culture medium	0.64394	0.43442	1.07428	donor_4
650	donor_4_Org_5	OID05552	P01579	IFN-gamma	Olink Target 96 Immuno-Oncology	v.3114	0.79459	Organoids	Co-culture medium	1.56103	1.7342	-0.93961	donor_4
651	donor_4_Org_5	OID00827	Q14790	CASP-8	Olink Target 96 Immuno-Oncology	v.3114	3.95215	Organoids	Co-culture medium	0.82565	-0.5365	4.48865	donor_4
652	donor_4_Org_5	OID00829	P39900	MMP12	Olink Target 96 Immuno-Oncology	v.3114	5.19107	Organoids	Co-culture medium	0.09619	-0.05846	5.24953	donor_4
653	donor_4_Org_5	OID00830	O43927	CXCL13	Olink Target 96 Immuno-Oncology	v.3114	1.62704	Organoids	Co-culture medium	0.92171	-0.40189	2.02893	donor_4
654	donor_4_Org_5	OID00832	P15692	VEGFA	Olink Target 96 Immuno-Oncology	v.3114	9.66955	Organoids	Co-culture medium	0.9456	3.87719	5.79236	donor_4
655	donor_4_Org_5	OID05553	P18627	LAG3	Olink Target 96 Immuno-Oncology	v.3114	0.46625	Organoids	Co-culture medium	0.66741	-0.30222	0.76847	donor_4
656	donor_4_Org_5	OID00836	P35225	IL13	Olink Target 96 Immuno-Oncology	v.3114	-0.10411	Organoids	Co-culture medium	1.60649	-0.98477	0.88066	donor_4
657	donor_4_Org_5	OID00837	P78556	CCL20	Olink Target 96 Immuno-Oncology	v.3114	12.6878	Organoids	Co-culture medium	0.59076	0.53261	12.1552	donor_4
658	donor_4_Org_5	OID05554	P01375	TNF	Olink Target 96 Immuno-Oncology	v.3114	1.12091	Organoids	Co-culture medium	0.7933	-0.596	1.71691	donor_4
659	donor_4_Org_5	OID00839	Q13241	KLRD1	Olink Target 96 Immuno-Oncology	v.3114	0.50576	Organoids	Co-culture medium	0.40701	-0.17902	0.68478	donor_4
660	donor_4_Org_5	OID00840	P10144	GZMB	Olink Target 96 Immuno-Oncology	v.3114	0.90549	Organoids	Co-culture medium	0.94666	0.47068	0.43481	donor_4
661	donor_5_CC_5	OID00752	P10145	IL8	Olink Target 96 Immuno-Oncology	v.3114	14.2357	CC	Co-culture medium	0.76151	0.77896	13.4567	donor_5
662	donor_5_CC_5	OID00753	Q07011	TNFRSF9	Olink Target 96 Immuno-Oncology	v.3114	5.72705	CC	Co-culture medium	0.6235	-0.74987	6.47692	donor_5
663	donor_5_CC_5	OID00755	P80098	MCP-3	Olink Target 96 Immuno-Oncology	v.3114	6.03718	CC	Co-culture medium	1.14056	0.17118	5.866	donor_5
664	donor_5_CC_5	OID00757	P01583	IL-1 alpha	Olink Target 96 Immuno-Oncology	v.3114	4.14561	CC	Co-culture medium	2.39659	0.18899	3.95662	donor_5
665	donor_5_CC_5	OID00758	Q9BZW8	CD244	Olink Target 96 Immuno-Oncology	v.3114	4.97181	CC	Co-culture medium	1.26611	0.36882	4.60299	donor_5
666	donor_5_CC_5	OID00762	P49763	PGF	Olink Target 96 Immuno-Oncology	v.3114	3.57345	CC	Co-culture medium	1.06806	0.04611	3.52734	donor_5
667	donor_5_CC_5	OID00763	P05231	IL6	Olink Target 96 Immuno-Oncology	v.3114	6.23108	CC	Co-culture medium	0.68849	0.40626	5.82482	donor_5
668	donor_5_CC_5	OID00766	O95727	CRTAM	Olink Target 96 Immuno-Oncology	v.3114	0.33753	CC	Co-culture medium	0.26433	-0.60003	0.93756	donor_5
669	donor_5_CC_5	OID00767	O14625	CXCL11	Olink Target 96 Immuno-Oncology	v.3114	10.1922	CC	Co-culture medium	0.02665	0.91224	9.27992	donor_5
670	donor_5_CC_5	OID00768	Q99616	MCP-4	Olink Target 96 Immuno-Oncology	v.3114	2.35834	CC	Co-culture medium	0.58666	-0.4921	2.85044	donor_5
671	donor_5_CC_5	OID00769	P50591	TRAIL	Olink Target 96 Immuno-Oncology	v.3114	4.18649	CC	Co-culture medium	0.85619	-0.03201	4.2185	donor_5
672	donor_5_CC_5	OID00770	P09038	FGF2	Olink Target 96 Immuno-Oncology	v.3114	1.14006	CC	Co-culture medium	0.62817	-0.13742	1.27748	donor_5
673	donor_5_CC_5	OID00771	Q07325	CXCL9	Olink Target 96 Immuno-Oncology	v.3114	7.63174	CC	Co-culture medium	0.33592	0.16357	7.46817	donor_5
674	donor_5_CC_5	OID00772	P01732	CD8A	Olink Target 96 Immuno-Oncology	v.3114	11.9345	CC	Co-culture medium	0.74237	0.0933	11.8412	donor_5
675	donor_5_CC_5	OID00773	Q16790	CAIX	Olink Target 96 Immuno-Oncology	v.3114	6.29651	CC	Co-culture medium	-0.15033	1.08334	5.21317	donor_5
676	donor_5_CC_5	OID00775	P00813	ADA	Olink Target 96 Immuno-Oncology	v.3114	9.45149	CC	Co-culture medium	0.68541	-0.77908	10.2306	donor_5
677	donor_5_CC_5	OID00779	O00182	Gal-9	Olink Target 96 Immuno-Oncology	v.3114	6.34728	CC	Co-culture medium	0.70631	-0.55424	6.90152	donor_5
678	donor_5_CC_5	OID00782	Q14116	IL18	Olink Target 96 Immuno-Oncology	v.3114	3.46124	CC	Co-culture medium	-0.16708	-0.08409	3.54533	donor_5
679	donor_5_CC_5	OID00783	P20718	GZMH	Olink Target 96 Immuno-Oncology	v.3114	8.76911	CC	Co-culture medium	0.99792	-0.3768	9.14591	donor_5
680	donor_5_CC_5	OID00785	P01137	LAP TGF-beta-1	Olink Target 96 Immuno-Oncology	v.3114	4.55528	CC	Co-culture medium	-0.0696	3.95668	0.5986	donor_5
681	donor_5_CC_5	OID00786	P09341	CXCL1	Olink Target 96 Immuno-Oncology	v.3114	12.8682	CC	Co-culture medium	0.63771	0.55759	12.3107	donor_5
682	donor_5_CC_5	OID00787	O43557	TNFSF14	Olink Target 96 Immuno-Oncology	v.3114	3.7814	CC	Co-culture medium	1.35315	-1.00284	4.78424	donor_5
683	donor_5_CC_5	OID00789	O43508	TWEAK	Olink Target 96 Immuno-Oncology	v.3114	4.41944	CC	Co-culture medium	0.34416	-0.02046	4.4399	donor_5
684	donor_5_CC_5	OID00791	Q15116	PDCD1	Olink Target 96 Immuno-Oncology	v.3114	2.55426	CC	Co-culture medium	0.96853	-0.53935	3.09361	donor_5
685	donor_5_CC_5	OID00792	P48023	FASLG	Olink Target 96 Immuno-Oncology	v.3114	8.26736	CC	Co-culture medium	1.04685	-1.05623	9.32359	donor_5
686	donor_5_CC_5	OID00795	P80075	MCP-2	Olink Target 96 Immuno-Oncology	v.3114	8.14645	CC	Co-culture medium	0.69559	0.0377	8.10875	donor_5
687	donor_5_CC_5	OID00796	P13236	CCL4	Olink Target 96 Immuno-Oncology	v.3114	10.6803	CC	Co-culture medium	1.24289	-0.29412	10.9744	donor_5
688	donor_5_CC_5	OID05551	P40933	IL15	Olink Target 96 Immuno-Oncology	v.3114	1.47846	CC	Co-culture medium	1.39073	0.31377	1.16469	donor_5
689	donor_5_CC_5	OID00798	P09382	Gal-1	Olink Target 96 Immuno-Oncology	v.3114	8.00265	CC	Co-culture medium	0.5133	3.85575	4.1469	donor_5
690	donor_5_CC_5	OID00799	Q9NZQ7	PD-L1	Olink Target 96 Immuno-Oncology	v.3114	2.94183	CC	Co-culture medium	1.03158	-0.24609	3.18792	donor_5
691	donor_5_CC_5	OID00800	P26842	CD27	Olink Target 96 Immuno-Oncology	v.3114	3.34449	CC	Co-culture medium	0.63711	-0.63466	3.97915	donor_5
692	donor_5_CC_5	OID00801	P42830	CXCL5	Olink Target 96 Immuno-Oncology	v.3114	11.1504	CC	Co-culture medium	0.28176	0.09621	11.0542	donor_5
693	donor_5_CC_5	OID00802	P05113	IL5	Olink Target 96 Immuno-Oncology	v.3114	2.82926	CC	Co-culture medium	1.60949	0.41745	2.41181	donor_5
694	donor_5_CC_5	OID00803	P14210	HGF	Olink Target 96 Immuno-Oncology	v.3114	1.70064	CC	Co-culture medium	0.32044	-0.52941	2.23005	donor_5
695	donor_5_CC_5	OID00804	P12544	GZMA	Olink Target 96 Immuno-Oncology	v.3114	11.8189	CC	Co-culture medium	-0.35208	-0.20859	12.0275	donor_5
696	donor_5_CC_5	OID00806	P78423	CX3CL1	Olink Target 96 Immuno-Oncology	v.3114	-0.03982	CC	Co-culture medium	-0.58863	-0.38506	0.34524	donor_5
697	donor_5_CC_5	OID00807	P02778	CXCL10	Olink Target 96 Immuno-Oncology	v.3114	10.1001	CC	Co-culture medium	0.02134	0.76567	9.33442	donor_5
698	donor_5_CC_5	OID00808	P32970	CD70	Olink Target 96 Immuno-Oncology	v.3114	5.46996	CC	Co-culture medium	0.67473	0.09266	5.3773	donor_5
699	donor_5_CC_5	OID00809	P22301	IL10	Olink Target 96 Immuno-Oncology	v.3114	1.14769	CC	Co-culture medium	0.87597	0.42754	0.72015	donor_5
700	donor_5_CC_5	OID00812	P06127	CD5	Olink Target 96 Immuno-Oncology	v.3114	7.98336	CC	Co-culture medium	0.4416	-0.7563	8.73966	donor_5
701	donor_5_CC_5	OID00813	P10147	CCL3	Olink Target 96 Immuno-Oncology	v.3114	13.6576	CC	Co-culture medium	1.06935	0.23029	13.4273	donor_5
702	donor_5_CC_5	OID00819	P43489	TNFRSF4	Olink Target 96 Immuno-Oncology	v.3114	6.13163	CC	Co-culture medium	1.73742	0.13284	5.99879	donor_5
703	donor_5_CC_5	OID00820	Q29983_Q29980	MIC-A/B	Olink Target 96 Immuno-Oncology	v.3114	7.0979	CC	Co-culture medium	-0.11322	1.74304	5.35486	donor_5
704	donor_5_CC_5	OID00821	Q92583	CCL17	Olink Target 96 Immuno-Oncology	v.3114	8.42988	CC	Co-culture medium	0.64394	0.43442	7.99546	donor_5
705	donor_5_CC_5	OID05552	P01579	IFN-gamma	Olink Target 96 Immuno-Oncology	v.3114	13.3265	CC	Co-culture medium	1.56103	1.7342	11.5923	donor_5
706	donor_5_CC_5	OID00827	Q14790	CASP-8	Olink Target 96 Immuno-Oncology	v.3114	7.95397	CC	Co-culture medium	0.82565	-0.5365	8.49047	donor_5
707	donor_5_CC_5	OID00829	P39900	MMP12	Olink Target 96 Immuno-Oncology	v.3114	7.2437	CC	Co-culture medium	0.09619	-0.05846	7.30216	donor_5
708	donor_5_CC_5	OID00830	O43927	CXCL13	Olink Target 96 Immuno-Oncology	v.3114	2.91732	CC	Co-culture medium	0.92171	-0.40189	3.31921	donor_5
709	donor_5_CC_5	OID00832	P15692	VEGFA	Olink Target 96 Immuno-Oncology	v.3114	9.69751	CC	Co-culture medium	0.9456	3.87719	5.82032	donor_5
710	donor_5_CC_5	OID05553	P18627	LAG3	Olink Target 96 Immuno-Oncology	v.3114	8.51725	CC	Co-culture medium	0.66741	-0.30222	8.81947	donor_5
711	donor_5_CC_5	OID00836	P35225	IL13	Olink Target 96 Immuno-Oncology	v.3114	8.57238	CC	Co-culture medium	1.60649	-0.98477	9.55715	donor_5
712	donor_5_CC_5	OID00837	P78556	CCL20	Olink Target 96 Immuno-Oncology	v.3114	11.7956	CC	Co-culture medium	0.59076	0.53261	11.263	donor_5
713	donor_5_CC_5	OID05554	P01375	TNF	Olink Target 96 Immuno-Oncology	v.3114	4.29211	CC	Co-culture medium	0.7933	-0.596	4.88811	donor_5
714	donor_5_CC_5	OID00839	Q13241	KLRD1	Olink Target 96 Immuno-Oncology	v.3114	2.73909	CC	Co-culture medium	0.40701	-0.17902	2.91811	donor_5
715	donor_5_CC_5	OID00840	P10144	GZMB	Olink Target 96 Immuno-Oncology	v.3114	13.5391	CC	Co-culture medium	0.94666	0.47068	13.0685	donor_5
716	donor_5_IEL_5	OID00752	P10145	IL8	Olink Target 96 Immuno-Oncology	v.3114	12.1302	IELs	Co-culture medium	0.76151	0.77896	11.3513	donor_5
717	donor_5_IEL_5	OID00753	Q07011	TNFRSF9	Olink Target 96 Immuno-Oncology	v.3114	5.82364	IELs	Co-culture medium	0.6235	-0.74987	6.57351	donor_5
718	donor_5_IEL_5	OID00755	P80098	MCP-3	Olink Target 96 Immuno-Oncology	v.3114	5.97139	IELs	Co-culture medium	1.14056	0.17118	5.80021	donor_5
719	donor_5_IEL_5	OID00757	P01583	IL-1 alpha	Olink Target 96 Immuno-Oncology	v.3114	4.91119	IELs	Co-culture medium	2.39659	0.18899	4.7222	donor_5
720	donor_5_IEL_5	OID00758	Q9BZW8	CD244	Olink Target 96 Immuno-Oncology	v.3114	5.01617	IELs	Co-culture medium	1.26611	0.36882	4.64735	donor_5
721	donor_5_IEL_5	OID00762	P49763	PGF	Olink Target 96 Immuno-Oncology	v.3114	2.38334	IELs	Co-culture medium	1.06806	0.04611	2.33723	donor_5
722	donor_5_IEL_5	OID00763	P05231	IL6	Olink Target 96 Immuno-Oncology	v.3114	6.56654	IELs	Co-culture medium	0.68849	0.40626	6.16028	donor_5
723	donor_5_IEL_5	OID00766	O95727	CRTAM	Olink Target 96 Immuno-Oncology	v.3114	0.75312	IELs	Co-culture medium	0.26433	-0.60003	1.35315	donor_5
724	donor_5_IEL_5	OID00767	O14625	CXCL11	Olink Target 96 Immuno-Oncology	v.3114	0.80038	IELs	Co-culture medium	0.02665	0.91224	-0.11186	donor_5
725	donor_5_IEL_5	OID00768	Q99616	MCP-4	Olink Target 96 Immuno-Oncology	v.3114	2.43803	IELs	Co-culture medium	0.58666	-0.4921	2.93013	donor_5
726	donor_5_IEL_5	OID00769	P50591	TRAIL	Olink Target 96 Immuno-Oncology	v.3114	3.677	IELs	Co-culture medium	0.85619	-0.03201	3.70901	donor_5
727	donor_5_IEL_5	OID00770	P09038	FGF2	Olink Target 96 Immuno-Oncology	v.3114	0.73671	IELs	Co-culture medium	0.62817	-0.13742	0.87413	donor_5
728	donor_5_IEL_5	OID00771	Q07325	CXCL9	Olink Target 96 Immuno-Oncology	v.3114	5.04767	IELs	Co-culture medium	0.33592	0.16357	4.8841	donor_5
729	donor_5_IEL_5	OID00772	P01732	CD8A	Olink Target 96 Immuno-Oncology	v.3114	11.7627	IELs	Co-culture medium	0.74237	0.0933	11.6694	donor_5
730	donor_5_IEL_5	OID00773	Q16790	CAIX	Olink Target 96 Immuno-Oncology	v.3114	2.88345	IELs	Co-culture medium	-0.15033	1.08334	1.80011	donor_5
731	donor_5_IEL_5	OID00775	P00813	ADA	Olink Target 96 Immuno-Oncology	v.3114	8.93382	IELs	Co-culture medium	0.68541	-0.77908	9.7129	donor_5
732	donor_5_IEL_5	OID00779	O00182	Gal-9	Olink Target 96 Immuno-Oncology	v.3114	5.99133	IELs	Co-culture medium	0.70631	-0.55424	6.54557	donor_5
733	donor_5_IEL_5	OID00782	Q14116	IL18	Olink Target 96 Immuno-Oncology	v.3114	0.16942	IELs	Co-culture medium	-0.16708	-0.08409	0.25351	donor_5
734	donor_5_IEL_5	OID00783	P20718	GZMH	Olink Target 96 Immuno-Oncology	v.3114	7.78861	IELs	Co-culture medium	0.99792	-0.3768	8.16541	donor_5
735	donor_5_IEL_5	OID00785	P01137	LAP TGF-beta-1	Olink Target 96 Immuno-Oncology	v.3114	4.83092	IELs	Co-culture medium	-0.0696	3.95668	0.87424	donor_5
736	donor_5_IEL_5	OID00786	P09341	CXCL1	Olink Target 96 Immuno-Oncology	v.3114	6.84397	IELs	Co-culture medium	0.63771	0.55759	6.28638	donor_5
737	donor_5_IEL_5	OID00787	O43557	TNFSF14	Olink Target 96 Immuno-Oncology	v.3114	4.70646	IELs	Co-culture medium	1.35315	-1.00284	5.7093	donor_5
738	donor_5_IEL_5	OID00789	O43508	TWEAK	Olink Target 96 Immuno-Oncology	v.3114	4.63804	IELs	Co-culture medium	0.34416	-0.02046	4.6585	donor_5
739	donor_5_IEL_5	OID00791	Q15116	PDCD1	Olink Target 96 Immuno-Oncology	v.3114	3.01261	IELs	Co-culture medium	0.96853	-0.53935	3.55196	donor_5
740	donor_5_IEL_5	OID00792	P48023	FASLG	Olink Target 96 Immuno-Oncology	v.3114	9.16453	IELs	Co-culture medium	1.04685	-1.05623	10.2208	donor_5
741	donor_5_IEL_5	OID00795	P80075	MCP-2	Olink Target 96 Immuno-Oncology	v.3114	8.20373	IELs	Co-culture medium	0.69559	0.0377	8.16603	donor_5
742	donor_5_IEL_5	OID00796	P13236	CCL4	Olink Target 96 Immuno-Oncology	v.3114	10.9814	IELs	Co-culture medium	1.24289	-0.29412	11.2755	donor_5
743	donor_5_IEL_5	OID05551	P40933	IL15	Olink Target 96 Immuno-Oncology	v.3114	1.45285	IELs	Co-culture medium	1.39073	0.31377	1.13908	donor_5
744	donor_5_IEL_5	OID00798	P09382	Gal-1	Olink Target 96 Immuno-Oncology	v.3114	8.04119	IELs	Co-culture medium	0.5133	3.85575	4.18544	donor_5
745	donor_5_IEL_5	OID00799	Q9NZQ7	PD-L1	Olink Target 96 Immuno-Oncology	v.3114	3.21813	IELs	Co-culture medium	1.03158	-0.24609	3.46422	donor_5
746	donor_5_IEL_5	OID00800	P26842	CD27	Olink Target 96 Immuno-Oncology	v.3114	4.11057	IELs	Co-culture medium	0.63711	-0.63466	4.74523	donor_5
747	donor_5_IEL_5	OID00801	P42830	CXCL5	Olink Target 96 Immuno-Oncology	v.3114	1.77657	IELs	Co-culture medium	0.28176	0.09621	1.68036	donor_5
748	donor_5_IEL_5	OID00802	P05113	IL5	Olink Target 96 Immuno-Oncology	v.3114	3.77168	IELs	Co-culture medium	1.60949	0.41745	3.35423	donor_5
749	donor_5_IEL_5	OID00803	P14210	HGF	Olink Target 96 Immuno-Oncology	v.3114	1.90113	IELs	Co-culture medium	0.32044	-0.52941	2.43054	donor_5
750	donor_5_IEL_5	OID00804	P12544	GZMA	Olink Target 96 Immuno-Oncology	v.3114	12.1594	IELs	Co-culture medium	-0.35208	-0.20859	12.368	donor_5
751	donor_5_IEL_5	OID00806	P78423	CX3CL1	Olink Target 96 Immuno-Oncology	v.3114	-0.51398	IELs	Co-culture medium	-0.58863	-0.38506	-0.12892	donor_5
752	donor_5_IEL_5	OID00807	P02778	CXCL10	Olink Target 96 Immuno-Oncology	v.3114	4.53588	IELs	Co-culture medium	0.02134	0.76567	3.77021	donor_5
753	donor_5_IEL_5	OID00808	P32970	CD70	Olink Target 96 Immuno-Oncology	v.3114	5.74801	IELs	Co-culture medium	0.67473	0.09266	5.65535	donor_5
754	donor_5_IEL_5	OID00809	P22301	IL10	Olink Target 96 Immuno-Oncology	v.3114	3.65471	IELs	Co-culture medium	0.87597	0.42754	3.22717	donor_5
755	donor_5_IEL_5	OID00812	P06127	CD5	Olink Target 96 Immuno-Oncology	v.3114	8.18275	IELs	Co-culture medium	0.4416	-0.7563	8.93905	donor_5
756	donor_5_IEL_5	OID00813	P10147	CCL3	Olink Target 96 Immuno-Oncology	v.3114	13.6416	IELs	Co-culture medium	1.06935	0.23029	13.4113	donor_5
757	donor_5_IEL_5	OID00819	P43489	TNFRSF4	Olink Target 96 Immuno-Oncology	v.3114	6.83915	IELs	Co-culture medium	1.73742	0.13284	6.70631	donor_5
758	donor_5_IEL_5	OID00820	Q29983_Q29980	MIC-A/B	Olink Target 96 Immuno-Oncology	v.3114	1.16365	IELs	Co-culture medium	-0.11322	1.74304	-0.57939	donor_5
759	donor_5_IEL_5	OID00821	Q92583	CCL17	Olink Target 96 Immuno-Oncology	v.3114	8.43118	IELs	Co-culture medium	0.64394	0.43442	7.99676	donor_5
760	donor_5_IEL_5	OID05552	P01579	IFN-gamma	Olink Target 96 Immuno-Oncology	v.3114	13.9872	IELs	Co-culture medium	1.56103	1.7342	12.253	donor_5
761	donor_5_IEL_5	OID00827	Q14790	CASP-8	Olink Target 96 Immuno-Oncology	v.3114	6.35659	IELs	Co-culture medium	0.82565	-0.5365	6.89309	donor_5
762	donor_5_IEL_5	OID00829	P39900	MMP12	Olink Target 96 Immuno-Oncology	v.3114	3.56393	IELs	Co-culture medium	0.09619	-0.05846	3.62239	donor_5
763	donor_5_IEL_5	OID00830	O43927	CXCL13	Olink Target 96 Immuno-Oncology	v.3114	2.86766	IELs	Co-culture medium	0.92171	-0.40189	3.26955	donor_5
764	donor_5_IEL_5	OID00832	P15692	VEGFA	Olink Target 96 Immuno-Oncology	v.3114	6.10526	IELs	Co-culture medium	0.9456	3.87719	2.22807	donor_5
765	donor_5_IEL_5	OID05553	P18627	LAG3	Olink Target 96 Immuno-Oncology	v.3114	9.53373	IELs	Co-culture medium	0.66741	-0.30222	9.83595	donor_5
766	donor_5_IEL_5	OID00836	P35225	IL13	Olink Target 96 Immuno-Oncology	v.3114	9.13961	IELs	Co-culture medium	1.60649	-0.98477	10.1244	donor_5
767	donor_5_IEL_5	OID00837	P78556	CCL20	Olink Target 96 Immuno-Oncology	v.3114	1.96481	IELs	Co-culture medium	0.59076	0.53261	1.4322	donor_5
768	donor_5_IEL_5	OID05554	P01375	TNF	Olink Target 96 Immuno-Oncology	v.3114	4.529	IELs	Co-culture medium	0.7933	-0.596	5.125	donor_5
769	donor_5_IEL_5	OID00839	Q13241	KLRD1	Olink Target 96 Immuno-Oncology	v.3114	3.45766	IELs	Co-culture medium	0.40701	-0.17902	3.63668	donor_5
770	donor_5_IEL_5	OID00840	P10144	GZMB	Olink Target 96 Immuno-Oncology	v.3114	13.9226	IELs	Co-culture medium	0.94666	0.47068	13.4519	donor_5
771	donor_5_Org_5	OID00752	P10145	IL8	Olink Target 96 Immuno-Oncology	v.3114	13.4776	Organoids	Co-culture medium	1.29709	0.77896	12.6986	donor_5
772	donor_5_Org_5	OID00753	Q07011	TNFRSF9	Olink Target 96 Immuno-Oncology	v.3114	0.02884	Organoids	Co-culture medium	-0.68038	-0.74987	0.77871	donor_5
773	donor_5_Org_5	OID00755	P80098	MCP-3	Olink Target 96 Immuno-Oncology	v.3114	0.14011	Organoids	Co-culture medium	0.83523	0.17118	-0.03107	donor_5
774	donor_5_Org_5	OID00757	P01583	IL-1 alpha	Olink Target 96 Immuno-Oncology	v.3114	0.64122	Organoids	Co-culture medium	1.7416	0.18899	0.45223	donor_5
775	donor_5_Org_5	OID00758	Q9BZW8	CD244	Olink Target 96 Immuno-Oncology	v.3114	-0.15885	Organoids	Co-culture medium	0.79815	0.36882	-0.52767	donor_5
776	donor_5_Org_5	OID00762	P49763	PGF	Olink Target 96 Immuno-Oncology	v.3114	2.22451	Organoids	Co-culture medium	0.33592	0.04611	2.1784	donor_5
777	donor_5_Org_5	OID00763	P05231	IL6	Olink Target 96 Immuno-Oncology	v.3114	-0.07071	Organoids	Co-culture medium	0.5584	0.40626	-0.47697	donor_5
778	donor_5_Org_5	OID00766	O95727	CRTAM	Olink Target 96 Immuno-Oncology	v.3114	-0.0356	Organoids	Co-culture medium	-0.11287	-0.60003	0.56443	donor_5
779	donor_5_Org_5	OID00767	O14625	CXCL11	Olink Target 96 Immuno-Oncology	v.3114	4.96635	Organoids	Co-culture medium	1.25068	0.91224	4.05411	donor_5
780	donor_5_Org_5	OID00768	Q99616	MCP-4	Olink Target 96 Immuno-Oncology	v.3114	-0.19818	Organoids	Co-culture medium	0.14284	-0.4921	0.29392	donor_5
781	donor_5_Org_5	OID00769	P50591	TRAIL	Olink Target 96 Immuno-Oncology	v.3114	2.14521	Organoids	Co-culture medium	0.21218	-0.03201	2.17722	donor_5
782	donor_5_Org_5	OID00770	P09038	FGF2	Olink Target 96 Immuno-Oncology	v.3114	0.59634	Organoids	Co-culture medium	0.69327	-0.13742	0.73376	donor_5
783	donor_5_Org_5	OID00771	Q07325	CXCL9	Olink Target 96 Immuno-Oncology	v.3114	0.33893	Organoids	Co-culture medium	0.67705	0.16357	0.17536	donor_5
784	donor_5_Org_5	OID00772	P01732	CD8A	Olink Target 96 Immuno-Oncology	v.3114	-0.19206	Organoids	Co-culture medium	0.15763	0.0933	-0.28536	donor_5
785	donor_5_Org_5	OID00773	Q16790	CAIX	Olink Target 96 Immuno-Oncology	v.3114	6.28844	Organoids	Co-culture medium	0.166	1.08334	5.2051	donor_5
786	donor_5_Org_5	OID00775	P00813	ADA	Olink Target 96 Immuno-Oncology	v.3114	2.29088	Organoids	Co-culture medium	-0.28531	-0.77908	3.06996	donor_5
787	donor_5_Org_5	OID00779	O00182	Gal-9	Olink Target 96 Immuno-Oncology	v.3114	5.79192	Organoids	Co-culture medium	0.08081	-0.55424	6.34616	donor_5
788	donor_5_Org_5	OID00782	Q14116	IL18	Olink Target 96 Immuno-Oncology	v.3114	5.98826	Organoids	Co-culture medium	0.09321	-0.08409	6.07235	donor_5
789	donor_5_Org_5	OID00783	P20718	GZMH	Olink Target 96 Immuno-Oncology	v.3114	-0.0385	Organoids	Co-culture medium	0.66636	-0.3768	0.3383	donor_5
790	donor_5_Org_5	OID00785	P01137	LAP TGF-beta-1	Olink Target 96 Immuno-Oncology	v.3114	3.99374	Organoids	Co-culture medium	-0.24915	3.95668	0.03706	donor_5
791	donor_5_Org_5	OID00786	P09341	CXCL1	Olink Target 96 Immuno-Oncology	v.3114	12.7324	Organoids	Co-culture medium	0.92676	0.55759	12.1748	donor_5
792	donor_5_Org_5	OID00787	O43557	TNFSF14	Olink Target 96 Immuno-Oncology	v.3114	-0.96463	Organoids	Co-culture medium	-0.55415	-1.00284	0.03821	donor_5
793	donor_5_Org_5	OID00789	O43508	TWEAK	Olink Target 96 Immuno-Oncology	v.3114	0.75791	Organoids	Co-culture medium	-0.26542	-0.02046	0.77837	donor_5
794	donor_5_Org_5	OID00791	Q15116	PDCD1	Olink Target 96 Immuno-Oncology	v.3114	-0.46906	Organoids	Co-culture medium	0.15175	-0.53935	0.07029	donor_5
795	donor_5_Org_5	OID00792	P48023	FASLG	Olink Target 96 Immuno-Oncology	v.3114	-0.66146	Organoids	Co-culture medium	-0.25918	-1.05623	0.39477	donor_5
796	donor_5_Org_5	OID00795	P80075	MCP-2	Olink Target 96 Immuno-Oncology	v.3114	0.26422	Organoids	Co-culture medium	0.44613	0.0377	0.22652	donor_5
797	donor_5_Org_5	OID00796	P13236	CCL4	Olink Target 96 Immuno-Oncology	v.3114	-0.39191	Organoids	Co-culture medium	0.09655	-0.29412	-0.09779	donor_5
798	donor_5_Org_5	OID05551	P40933	IL15	Olink Target 96 Immuno-Oncology	v.3114	1.78222	Organoids	Co-culture medium	0.83039	0.31377	1.46845	donor_5
799	donor_5_Org_5	OID00798	P09382	Gal-1	Olink Target 96 Immuno-Oncology	v.3114	5.86264	Organoids	Co-culture medium	0.29174	3.85575	2.00689	donor_5
800	donor_5_Org_5	OID00799	Q9NZQ7	PD-L1	Olink Target 96 Immuno-Oncology	v.3114	0.15736	Organoids	Co-culture medium	0.56537	-0.24609	0.40345	donor_5
801	donor_5_Org_5	OID00800	P26842	CD27	Olink Target 96 Immuno-Oncology	v.3114	-0.64367	Organoids	Co-culture medium	-0.231	-0.63466	-0.00901	donor_5
802	donor_5_Org_5	OID00801	P42830	CXCL5	Olink Target 96 Immuno-Oncology	v.3114	11.3897	Organoids	Co-culture medium	0.43895	0.09621	11.2935	donor_5
803	donor_5_Org_5	OID00802	P05113	IL5	Olink Target 96 Immuno-Oncology	v.3114	0.19798	Organoids	Co-culture medium	0.70296	0.41745	-0.21947	donor_5
804	donor_5_Org_5	OID00803	P14210	HGF	Olink Target 96 Immuno-Oncology	v.3114	-0.18036	Organoids	Co-culture medium	-0.19944	-0.52941	0.34905	donor_5
805	donor_5_Org_5	OID00804	P12544	GZMA	Olink Target 96 Immuno-Oncology	v.3114	-0.78355	Organoids	Co-culture medium	-0.46475	-0.20859	-0.57496	donor_5
806	donor_5_Org_5	OID00806	P78423	CX3CL1	Olink Target 96 Immuno-Oncology	v.3114	-0.20022	Organoids	Co-culture medium	-0.18979	-0.38506	0.18484	donor_5
807	donor_5_Org_5	OID00807	P02778	CXCL10	Olink Target 96 Immuno-Oncology	v.3114	2.03997	Organoids	Co-culture medium	0.79314	0.76567	1.2743	donor_5
808	donor_5_Org_5	OID00808	P32970	CD70	Olink Target 96 Immuno-Oncology	v.3114	0.18303	Organoids	Co-culture medium	-0.19326	0.09266	0.09037	donor_5
809	donor_5_Org_5	OID00809	P22301	IL10	Olink Target 96 Immuno-Oncology	v.3114	0.75407	Organoids	Co-culture medium	0.81721	0.42754	0.32653	donor_5
810	donor_5_Org_5	OID00812	P06127	CD5	Olink Target 96 Immuno-Oncology	v.3114	0.30825	Organoids	Co-culture medium	-0.6218	-0.7563	1.06455	donor_5
811	donor_5_Org_5	OID00813	P10147	CCL3	Olink Target 96 Immuno-Oncology	v.3114	0.04521	Organoids	Co-culture medium	0.04653	0.23029	-0.18508	donor_5
812	donor_5_Org_5	OID00819	P43489	TNFRSF4	Olink Target 96 Immuno-Oncology	v.3114	0.2994	Organoids	Co-culture medium	0.64887	0.13284	0.16656	donor_5
813	donor_5_Org_5	OID00820	Q29983_Q29980	MIC-A/B	Olink Target 96 Immuno-Oncology	v.3114	9.54198	Organoids	Co-culture medium	2.33055	1.74304	7.79894	donor_5
814	donor_5_Org_5	OID00821	Q92583	CCL17	Olink Target 96 Immuno-Oncology	v.3114	0.42476	Organoids	Co-culture medium	-0.52722	0.43442	-0.00966	donor_5
815	donor_5_Org_5	OID05552	P01579	IFN-gamma	Olink Target 96 Immuno-Oncology	v.3114	0.91911	Organoids	Co-culture medium	2.16505	1.7342	-0.81509	donor_5
816	donor_5_Org_5	OID00827	Q14790	CASP-8	Olink Target 96 Immuno-Oncology	v.3114	6.34282	Organoids	Co-culture medium	0.61751	-0.5365	6.87932	donor_5
817	donor_5_Org_5	OID00829	P39900	MMP12	Olink Target 96 Immuno-Oncology	v.3114	7.16505	Organoids	Co-culture medium	0.24014	-0.05846	7.22351	donor_5
818	donor_5_Org_5	OID00830	O43927	CXCL13	Olink Target 96 Immuno-Oncology	v.3114	0.4362	Organoids	Co-culture medium	0.76271	-0.40189	0.83809	donor_5
819	donor_5_Org_5	OID00832	P15692	VEGFA	Olink Target 96 Immuno-Oncology	v.3114	9.16308	Organoids	Co-culture medium	0.69611	3.87719	5.28589	donor_5
820	donor_5_Org_5	OID05553	P18627	LAG3	Olink Target 96 Immuno-Oncology	v.3114	-0.49332	Organoids	Co-culture medium	0.13076	-0.30222	-0.1911	donor_5
821	donor_5_Org_5	OID00836	P35225	IL13	Olink Target 96 Immuno-Oncology	v.3114	-1.13108	Organoids	Co-culture medium	0.19667	-0.98477	-0.14631	donor_5
822	donor_5_Org_5	OID00837	P78556	CCL20	Olink Target 96 Immuno-Oncology	v.3114	12.2636	Organoids	Co-culture medium	0.75727	0.53261	11.731	donor_5
823	donor_5_Org_5	OID05554	P01375	TNF	Olink Target 96 Immuno-Oncology	v.3114	0.14754	Organoids	Co-culture medium	0.25577	-0.596	0.74354	donor_5
824	donor_5_Org_5	OID00839	Q13241	KLRD1	Olink Target 96 Immuno-Oncology	v.3114	-0.36644	Organoids	Co-culture medium	0.00901	-0.17902	-0.18742	donor_5
825	donor_5_Org_5	OID00840	P10144	GZMB	Olink Target 96 Immuno-Oncology	v.3114	0.05777	Organoids	Co-culture medium	0.65365	0.47068	-0.41291	donor_5

### Sheet: Supp. Table 8
Assay	comparison	p.value	method	alternative	p_adj
ADA	IELs vs Organoids	0.0100658	Paired t-test	two.sided	0.0215697
ADA	IELs vs CC	0.138811	Paired t-test	two.sided	0.204498
ADA	Organoids vs CC	0.00323959	Paired t-test	two.sided	0.00835207
CAIX	IELs vs Organoids	0.0706585	Paired t-test	two.sided	0.113191
CAIX	IELs vs CC	0.00663661	Paired t-test	two.sided	0.0144084
CAIX	Organoids vs CC	0.316818	Paired t-test	two.sided	0.411614
CASP-8	IELs vs Organoids	0.316761	Paired t-test	two.sided	0.411614
CASP-8	IELs vs CC	0.169299	Paired t-test	two.sided	0.238754
CASP-8	Organoids vs CC	0.178497	Paired t-test	two.sided	0.249593
CCL17	IELs vs Organoids	0.000784521	Paired t-test	two.sided	0.00263403
CCL17	IELs vs CC	0.348962	Paired t-test	two.sided	0.446852
CCL17	Organoids vs CC	3.75201e-05	Paired t-test	two.sided	0.00025795
CCL20	IELs vs Organoids	0.000268435	Paired t-test	two.sided	0.00116557
CCL20	IELs vs CC	5.29085e-05	Paired t-test	two.sided	0.000331901
CCL20	Organoids vs CC	0.759743	Paired t-test	two.sided	0.81401
CCL3	IELs vs Organoids	1.76483e-05	Paired t-test	two.sided	0.000138665
CCL3	IELs vs CC	0.671926	Paired t-test	two.sided	0.754203
CCL3	Organoids vs CC	1.47525e-06	Paired t-test	two.sided	3.47737e-05
CCL4	IELs vs Organoids	1.65774e-05	Paired t-test	two.sided	0.000137612
CCL4	IELs vs CC	0.970983	Paired t-test	two.sided	0.976903
CCL4	Organoids vs CC	1.07371e-06	Paired t-test	two.sided	3.47737e-05
CD244	IELs vs Organoids	0.000524263	Paired t-test	two.sided	0.00196599
CD244	IELs vs CC	0.954558	Paired t-test	two.sided	0.972235
CD244	Organoids vs CC	5.4311e-05	Paired t-test	two.sided	0.000331901
CD27	IELs vs Organoids	0.0057747	Paired t-test	two.sided	0.012876
CD27	IELs vs CC	0.81498	Paired t-test	two.sided	0.856508
CD27	Organoids vs CC	0.00103578	Paired t-test	two.sided	0.00310734
CD5	IELs vs Organoids	0.000139753	Paired t-test	two.sided	0.000698766
CD5	IELs vs CC	0.807979	Paired t-test	two.sided	0.854593
CD5	Organoids vs CC	1.66802e-05	Paired t-test	two.sided	0.000137612
CD70	IELs vs Organoids	0.0064717	Paired t-test	two.sided	0.0142377
CD70	IELs vs CC	0.648371	Paired t-test	two.sided	0.732749
CD70	Organoids vs CC	0.000991872	Paired t-test	two.sided	0.00303072
CD8A	IELs vs Organoids	2.91301e-05	Paired t-test	two.sided	0.000210791
CD8A	IELs vs CC	0.961984	Paired t-test	two.sided	0.973788
CD8A	Organoids vs CC	6.91623e-06	Paired t-test	two.sided	0.000103576
CRTAM	IELs vs Organoids	0.0688411	Paired t-test	two.sided	0.111361
CRTAM	IELs vs CC	0.750201	Paired t-test	two.sided	0.809041
CRTAM	Organoids vs CC	0.056191	Paired t-test	two.sided	0.0927151
CX3CL1	IELs vs Organoids	0.260802	Paired t-test	two.sided	0.352724
CX3CL1	IELs vs CC	0.05338	Paired t-test	two.sided	0.0898745
CX3CL1	Organoids vs CC	0.0556775	Paired t-test	two.sided	0.0927151
CXCL1	IELs vs Organoids	4.17556e-07	Paired t-test	two.sided	1.92342e-05
CXCL1	IELs vs CC	1.58256e-05	Paired t-test	two.sided	0.000137612
CXCL1	Organoids vs CC	0.349357	Paired t-test	two.sided	0.446852
CXCL10	IELs vs Organoids	0.0448488	Paired t-test	two.sided	0.0778954
CXCL10	IELs vs CC	0.000845468	Paired t-test	two.sided	0.00273534
CXCL10	Organoids vs CC	0.000465142	Paired t-test	two.sided	0.00178485
CXCL11	IELs vs Organoids	0.034215	Paired t-test	two.sided	0.0613638
CXCL11	IELs vs CC	0.000104725	Paired t-test	two.sided	0.000539989
CXCL11	Organoids vs CC	0.00266271	Paired t-test	two.sided	0.00697375
CXCL13	IELs vs Organoids	0.0218058	Paired t-test	two.sided	0.0404265
CXCL13	IELs vs CC	0.62471	Paired t-test	two.sided	0.717333
CXCL13	Organoids vs CC	0.0188663	Paired t-test	two.sided	0.0359268
CXCL5	IELs vs Organoids	8.42871e-06	Paired t-test	two.sided	0.000106609
CXCL5	IELs vs CC	1.41865e-06	Paired t-test	two.sided	3.47737e-05
CXCL5	Organoids vs CC	0.469153	Paired t-test	two.sided	0.573409
CXCL9	IELs vs Organoids	7.5328e-06	Paired t-test	two.sided	0.000103576
CXCL9	IELs vs CC	0.012802	Paired t-test	two.sided	0.0264042
CXCL9	Organoids vs CC	0.00042203	Paired t-test	two.sided	0.00169841
FASLG	IELs vs Organoids	0.000592024	Paired t-test	two.sided	0.00217076
FASLG	IELs vs CC	0.68578	Paired t-test	two.sided	0.759421
FASLG	Organoids vs CC	4.97104e-05	Paired t-test	two.sided	0.000328088
FGF2	IELs vs Organoids	0.0494635	Paired t-test	two.sided	0.084139
FGF2	IELs vs CC	0.433526	Paired t-test	two.sided	0.533819
FGF2	Organoids vs CC	0.0379836	Paired t-test	two.sided	0.0666734
GZMA	IELs vs Organoids	4.66283e-07	Paired t-test	two.sided	1.92342e-05
GZMA	IELs vs CC	0.60752	Paired t-test	two.sided	0.706253
GZMA	Organoids vs CC	4.05524e-07	Paired t-test	two.sided	1.92342e-05
GZMB	IELs vs Organoids	1.03404e-05	Paired t-test	two.sided	0.000106635
GZMB	IELs vs CC	0.744096	Paired t-test	two.sided	0.807736
GZMB	Organoids vs CC	1.31002e-05	Paired t-test	two.sided	0.000127149
GZMH	IELs vs Organoids	0.000448682	Paired t-test	two.sided	0.00176268
GZMH	IELs vs CC	0.297234	Paired t-test	two.sided	0.392349
GZMH	Organoids vs CC	0.000331772	Paired t-test	two.sided	0.00136856
Gal-1	IELs vs Organoids	0.0015653	Paired t-test	two.sided	0.00437754
Gal-1	IELs vs CC	0.626036	Paired t-test	two.sided	0.717333
Gal-1	Organoids vs CC	0.00206993	Paired t-test	two.sided	0.005599
Gal-9	IELs vs Organoids	0.390777	Paired t-test	two.sided	0.484799
Gal-9	IELs vs CC	0.103323	Paired t-test	two.sided	0.156406
Gal-9	Organoids vs CC	0.199885	Paired t-test	two.sided	0.277152
HGF	IELs vs Organoids	0.0120365	Paired t-test	two.sided	0.0251396
HGF	IELs vs CC	0.379534	Paired t-test	two.sided	0.475915
HGF	Organoids vs CC	0.00211723	Paired t-test	two.sided	0.00563457
IFN-gamma	IELs vs Organoids	7.20286e-06	Paired t-test	two.sided	0.000103576
IFN-gamma	IELs vs CC	0.115916	Paired t-test	two.sided	0.173874
IFN-gamma	Organoids vs CC	2.0639e-06	Paired t-test	two.sided	4.25678e-05
IL-1 alpha	IELs vs Organoids	0.00444902	Paired t-test	two.sided	0.0107954
IL-1 alpha	IELs vs CC	0.766462	Paired t-test	two.sided	0.815911
IL-1 alpha	Organoids vs CC	0.000285563	Paired t-test	two.sided	0.00120815
IL10	IELs vs Organoids	0.0256559	Paired t-test	two.sided	0.0470359
IL10	IELs vs CC	0.0762418	Paired t-test	two.sided	0.118678
IL10	Organoids vs CC	0.157243	Paired t-test	two.sided	0.229218
IL13	IELs vs Organoids	0.000908188	Paired t-test	two.sided	0.00282738
IL13	IELs vs CC	0.872563	Paired t-test	two.sided	0.899831
IL13	Organoids vs CC	0.000162783	Paired t-test	two.sided	0.000789976
IL15	IELs vs Organoids	0.518674	Paired t-test	two.sided	0.620154
IL15	IELs vs CC	0.057687	Paired t-test	two.sided	0.0942412
IL15	Organoids vs CC	0.380732	Paired t-test	two.sided	0.475915
IL18	IELs vs Organoids	0.0462329	Paired t-test	two.sided	0.0794628
IL18	IELs vs CC	0.00532194	Paired t-test	two.sided	0.0121961
IL18	Organoids vs CC	0.888614	Paired t-test	two.sided	0.910692
IL5	IELs vs Organoids	0.0213851	Paired t-test	two.sided	0.0400971
IL5	IELs vs CC	0.504404	Paired t-test	two.sided	0.611961
IL5	Organoids vs CC	0.018618	Paired t-test	two.sided	0.0359268
IL6	IELs vs Organoids	6.58882e-05	Paired t-test	two.sided	0.000374881
IL6	IELs vs CC	0.723668	Paired t-test	two.sided	0.790763
IL6	Organoids vs CC	9.69172e-06	Paired t-test	two.sided	0.000106609
IL8	IELs vs Organoids	0.0176833	Paired t-test	two.sided	0.034735
IL8	IELs vs CC	0.000798192	Paired t-test	two.sided	0.00263403
IL8	Organoids vs CC	0.214706	Paired t-test	two.sided	0.292781
KLRD1	IELs vs Organoids	0.00114094	Paired t-test	two.sided	0.0033617
KLRD1	IELs vs CC	0.380415	Paired t-test	two.sided	0.475915
KLRD1	Organoids vs CC	0.000175293	Paired t-test	two.sided	0.000826381
LAG3	IELs vs Organoids	5.75335e-05	Paired t-test	two.sided	0.000339037
LAG3	IELs vs CC	0.516584	Paired t-test	two.sided	0.620154
LAG3	Organoids vs CC	2.47595e-06	Paired t-test	two.sided	4.53925e-05
LAP TGF-beta-1	IELs vs Organoids	0.159758	Paired t-test	two.sided	0.229218
LAP TGF-beta-1	IELs vs CC	0.167629	Paired t-test	two.sided	0.238438
LAP TGF-beta-1	Organoids vs CC	0.033101	Paired t-test	two.sided	0.0600182
MCP-2	IELs vs Organoids	2.93829e-05	Paired t-test	two.sided	0.000210791
MCP-2	IELs vs CC	0.862488	Paired t-test	two.sided	0.899831
MCP-2	Organoids vs CC	2.09882e-07	Paired t-test	two.sided	1.92342e-05
MCP-3	IELs vs Organoids	0.00019265	Paired t-test	two.sided	0.000879285
MCP-3	IELs vs CC	0.573803	Paired t-test	two.sided	0.676267
MCP-3	Organoids vs CC	9.12775e-06	Paired t-test	two.sided	0.000106609
MCP-4	IELs vs Organoids	0.00390617	Paired t-test	two.sided	0.00991567
MCP-4	IELs vs CC	0.679419	Paired t-test	two.sided	0.757461
MCP-4	Organoids vs CC	0.00079181	Paired t-test	two.sided	0.00263403
MIC-A/B	IELs vs Organoids	0.0374381	Paired t-test	two.sided	0.0664224
MIC-A/B	IELs vs CC	0.00531845	Paired t-test	two.sided	0.0121961
MIC-A/B	Organoids vs CC	0.978839	Paired t-test	two.sided	0.978839
MMP12	IELs vs Organoids	0.0941463	Paired t-test	two.sided	0.143835
MMP12	IELs vs CC	0.00430978	Paired t-test	two.sided	0.0106136
MMP12	Organoids vs CC	0.0717008	Paired t-test	two.sided	0.113756
PD-L1	IELs vs Organoids	0.00136053	Paired t-test	two.sided	0.00393837
PD-L1	IELs vs CC	0.273806	Paired t-test	two.sided	0.364339
PD-L1	Organoids vs CC	9.61812e-05	Paired t-test	two.sided	0.000511932
PDCD1	IELs vs Organoids	0.000864553	Paired t-test	two.sided	0.00274329
PDCD1	IELs vs CC	0.607806	Paired t-test	two.sided	0.706253
PDCD1	Organoids vs CC	8.42947e-05	Paired t-test	two.sided	0.000463621
PGF	IELs vs Organoids	0.0748884	Paired t-test	two.sided	0.117682
PGF	IELs vs CC	0.0135118	Paired t-test	two.sided	0.0271884
PGF	Organoids vs CC	0.158675	Paired t-test	two.sided	0.229218
TNF	IELs vs Organoids	0.00553803	Paired t-test	two.sided	0.0125175
TNF	IELs vs CC	0.871705	Paired t-test	two.sided	0.899831
TNF	Organoids vs CC	0.000630665	Paired t-test	two.sided	0.00221403
TNFRSF4	IELs vs Organoids	0.00205939	Paired t-test	two.sided	0.005599
TNFRSF4	IELs vs CC	0.561555	Paired t-test	two.sided	0.666594
TNFRSF4	Organoids vs CC	0.000197173	Paired t-test	two.sided	0.000879285
TNFRSF9	IELs vs Organoids	0.0158729	Paired t-test	two.sided	0.0315546
TNFRSF9	IELs vs CC	0.127185	Paired t-test	two.sided	0.189058
TNFRSF9	Organoids vs CC	0.00061697	Paired t-test	two.sided	0.00221304
TNFSF14	IELs vs Organoids	0.0189432	Paired t-test	two.sided	0.0359268
TNFSF14	IELs vs CC	0.636852	Paired t-test	two.sided	0.724693
TNFSF14	Organoids vs CC	0.00420072	Paired t-test	two.sided	0.0105018
TRAIL	IELs vs Organoids	0.0940419	Paired t-test	two.sided	0.143835
TRAIL	IELs vs CC	0.266068	Paired t-test	two.sided	0.35692
TRAIL	Organoids vs CC	0.00529613	Paired t-test	two.sided	0.0121961
TWEAK	IELs vs Organoids	0.0115188	Paired t-test	two.sided	0.0243668
TWEAK	IELs vs CC	0.707285	Paired t-test	two.sided	0.778014
TWEAK	Organoids vs CC	0.00532037	Paired t-test	two.sided	0.0121961
VEGFA	IELs vs Organoids	0.0134554	Paired t-test	two.sided	0.0271884
VEGFA	IELs vs CC	0.00153961	Paired t-test	two.sided	0.00437754
VEGFA	Organoids vs CC	0.212182	Paired t-test	two.sided	0.29175

### Sheet: Supp. Table 9
genes	SYMBOL	ENTREZID	GENE_BIOTYPE	CHR	START	END	STRAND	logFC	AveExpr	t	P.Value	adj.P.Val	B
ENSG00000140105	WARS1	7453	protein_coding	14	100333790	100376805	-1	3.56775	10.2086	16.5145	7.33940440748144e-22	6.92619593934024e-18	39.1124
ENSG00000138496	PARP9	83666	protein_coding	3	122527924	122564577	-1	2.61208	7.48517	15.985	2.89410573096396e-21	1.36558378915534e-17	37.7513
ENSG00000115415	STAT1	6772	protein_coding	2	190908460	191020960	-1	2.52956	9.22871	15.4825	1.095390042061e-20	3.44573194230989e-17	36.5631
ENSG00000129048	ACKR4	51554	protein_coding	3	132597270	132618967	1	2.56153	5.87328	14.369	2.32207486962892e-19	5.47835513617204e-16	33.1448
ENSG00000125347	IRF1	3659	protein_coding	5	132440440	132508719	-1	3.51529	8.13656	13.6069	2.04596140248989e-18	3.86154755105942e-15	31.4928
ENSG00000128335	APOL2	23780	protein_coding	22	36226209	36239954	-1	2.83898	6.81196	12.6267	3.74094158922632e-17	5.88387762958813e-14	28.6022
ENSG00000117228	GBP1	2633	protein_coding	1	89051882	89065360	-1	3.64663	7.27552	11.8511	4.06717168195719e-16	5.48312845180429e-13	26.2206
ENSG00000173821	RNF213	57674	protein_coding	17	80260852	80398794	1	2.7011	8.76893	10.7513	1.36929479764531e-14	1.61525437567235e-11	23.0117
ENSG00000221963	APOL6	80830	protein_coding	22	35648446	35668404	1	2.39038	8.33038	10.6408	1.9665482508208e-14	2.06203509366621e-11	22.6585
ENSG00000173193	PARP14	54625	protein_coding	3	122680839	122730840	1	2.83927	8.0058	10.123	1.09332093886103e-13	1.03176697000315e-10	20.9803
ENSG00000005059	MCUB	55013	protein_coding	4	109560209	109688719	1	2.18	5.47606	9.85987	2.64713829948095e-13	2.27100401201834e-10	19.9861
ENSG00000163840	DTX3L	151636	protein_coding	3	122564338	122575203	1	1.8148	8.10216	9.62389	5.89057510160852e-13	4.63244643615663e-10	19.3401
ENSG00000059378	PARP12	64761	protein_coding	7	140023749	140062951	-1	1.63089	6.35152	9.4538	1.05254454737252e-12	7.64066376427269e-10	18.765
ENSG00000119917	IFIT3	3437	protein_coding	10	89327307	89377473	1	3.17794	7.04518	9.36857	1.40952330981443e-12	9.5011939105134e-10	18.4298
ENSG00000101347	SAMHD1	25939	protein_coding	20	36890229	36951893	-1	1.73903	6.86449	9.22822	2.2839844082706e-12	1.43693072405665e-09	18.0129
ENSG00000116514	RNF19B	127544	protein_coding	1	32936445	32964809	-1	1.54902	5.7593	9.11794	3.34217560036303e-12	1.97125694628912e-09	17.6217
ENSG00000008517	IL32	9235	protein_coding	16	3065297	3082192	1	2.55126	8.12059	8.94617	6.06208981351095e-12	3.36517303353546e-09	17.0601
ENSG00000156515	HK1	3098	protein_coding	10	69269984	69401884	1	0.995987	7.61076	8.88984	7.37412986900146e-12	3.61204442621833e-09	16.8656
ENSG00000156587	UBE2L6	9246	protein_coding	11	57551656	57568284	-1	2.54209	6.8245	8.88319	7.54687898564953e-12	3.61204442621833e-09	16.8413
ENSG00000013374	NUB1	51667	protein_coding	7	151341772	151378449	1	1.09364	7.22439	8.8791	7.65506925128395e-12	3.61204442621833e-09	16.8308
ENSG00000165806	CASP7	840	protein_coding	10	113679162	113730907	1	1.13255	7.13854	8.79601	1.022679947188e-11	4.59572888648248e-09	16.5468
ENSG00000170581	STAT2	6773	protein_coding	12	56341597	56360203	-1	1.81654	5.75222	8.63057	1.82405652568176e-11	7.82437337857217e-09	15.9614
ENSG00000132109	TRIM21	6737	protein_coding	11	4384897	4393702	-1	1.63991	5.83236	8.56879	2.26546247070482e-11	9.29529101567016e-09	15.7683
ENSG00000123609	NMI	9111	protein_coding	2	151270470	151289894	-1	1.28749	6.51278	8.40689	4.0039629832037e-11	1.57439161135389e-08	15.218
ENSG00000066468	FGFR2	2263	protein_coding	10	121478332	121598458	-1	-1.47611	5.34593	-8.37649	4.45694324025823e-11	1.68240693433268e-08	15.117
ENSG00000157601	MX1	4599	protein_coding	21	41420020	41470071	1	2.22236	6.91512	8.29685	5.90400245802796e-11	2.14292581524653e-08	14.8436
ENSG00000111331	OAS3	4940	protein_coding	12	112938051	112976460	1	2.29321	7.0022	8.28278	6.20487019479967e-11	2.16871703808609e-08	14.7905
ENSG00000135378	PRRG4	79056	protein_coding	11	32829927	32858120	1	1.18268	5.90409	8.13817	1.03529535225531e-10	3.4893150854405e-08	14.2932
ENSG00000119862	LGALSL	29094	protein_coding	2	64453969	64461381	1	-1.19436	4.28865	-8.0708	1.31484774173594e-10	4.27869590991794e-08	14.0288
ENSG00000030110	BAK1	578	protein_coding	6	33572547	33580293	-1	1.0733	6.84766	8.0272	1.53505735066743e-10	4.82877873941619e-08	13.8954
ENSG00000152778	IFIT5	24138	protein_coding	10	89414568	89421605	1	2.10773	5.6766	7.98377	1.79138301580448e-10	5.45331661940223e-08	13.753
ENSG00000179583	CIITA	4261	protein_coding	16	10866222	10943021	1	4.85351	6.42442	7.92004	2.24733495729895e-10	6.62753124750944e-08	13.1709
ENSG00000198736	MSRB1	51734	protein_coding	16	1938229	1943199	-1	1.85334	6.16672	7.88645	2.53298286265231e-10	7.24356341662117e-08	13.4295
ENSG00000136603	SKIL	6498	protein_coding	3	170357342	170396835	1	2.11578	5.48436	7.8573	2.81019978919424e-10	7.79995747371354e-08	13.3259
ENSG00000140564	FURIN	5045	protein_coding	15	90868588	90883564	1	2.03268	7.06573	7.80991	3.32764992088798e-10	8.97229494383425e-08	13.1373
ENSG00000111335	OAS2	4939	protein_coding	12	112978395	113011723	1	2.963	6.29858	7.58838	7.34404851629904e-10	1.92516071800872e-07	12.3785
ENSG00000117226	GBP3	2635	protein_coding	1	89006666	89022894	-1	1.72021	7.56439	7.56521	7.97907729471256e-10	2.03509601162709e-07	12.2798
ENSG00000178685	PARP10	84875	protein_coding	8	143977153	144012772	-1	1.68086	5.66273	7.54201	8.67053637538238e-10	2.15325925722325e-07	12.237
ENSG00000166510	CCDC68	80323	protein_coding	18	54901509	54959461	-1	1.3941	5.90741	7.40826	1.40036181203151e-09	3.38851651798496e-07	11.7538
ENSG00000089127	OAS1	4938	protein_coding	12	112905856	112933219	1	1.17089	6.36615	7.38878	1.50176120128256e-09	3.54303011412588e-07	11.6756
ENSG00000115267	IFIH1	64135	protein_coding	2	162267074	162318684	-1	1.58861	5.98243	7.23973	2.56457540597151e-09	5.90290197711053e-07	11.1836
ENSG00000183111	ARHGEF37	389337	protein_coding	5	149551947	149634968	1	-1.19333	5.1474	-7.1692	3.3044610062064e-09	7.42480917037377e-07	10.9305
ENSG00000140464	PML	5371	protein_coding	15	73994673	74047827	1	1.14889	6.40669	7.11099	4.07371263942985e-09	8.94037818099987e-07	10.7063
ENSG00000119537	KDSR	2531	protein_coding	18	63327726	63367228	-1	0.84777	6.69248	7.09354	4.33752919285406e-09	9.30301431658267e-07	10.6295
ENSG00000188959	C9orf152	401546	protein_coding	9	110190048	110208159	-1	-1.2106	6.2419	-7.05207	5.03530048822191e-09	1.05595846016334e-06	10.486
ENSG00000168062	BATF2	116071	protein_coding	11	64987945	64997018	-1	4.39609	5.10949	6.98335	6.44759616837538e-09	1.32273837045562e-06	9.07718
ENSG00000144677	CTDSPL	10217	protein_coding	3	37861880	37984469	1	-0.873676	7.14276	-6.92427	7.97502952446115e-09	1.60128411962425e-06	10.0195
ENSG00000068079	IFI35	3430	protein_coding	17	43006740	43014456	1	1.50805	5.97857	6.90598	8.51778775463735e-09	1.67463256334401e-06	10.0186
ENSG00000002549	LAP3	51056	protein_coding	4	17577198	17607972	1	1.17499	8.0449	6.88626	9.14414941369335e-09	1.76108853095968e-06	9.88637
ENSG00000105835	NAMPT	10135	protein_coding	7	106248298	106285966	-1	1.26848	8.01593	6.87038	9.68225867943614e-09	1.82742950315678e-06	9.82976
ENSG00000105939	ZC3HAV1	56829	protein_coding	7	139043515	139132122	-1	1.12109	6.80937	6.84663	1.05463627104912e-08	1.95149068429226e-06	9.75921
ENSG00000168394	TAP1	6890	protein_coding	6	32845209	32853816	-1	2.95336	7.03114	6.80714	1.21568778468826e-08	2.20623954309675e-06	9.67827
ENSG00000100342	APOL1	8542	protein_coding	22	36253071	36267530	1	2.59978	7.37097	6.78677	1.30820220209379e-08	2.32934041153944e-06	9.5722
ENSG00000106524	ANKMY2	57037	protein_coding	7	16599779	16645817	-1	-0.636147	5.77137	-6.76666	1.40640241549294e-08	2.45781844351979e-06	9.4968
ENSG00000137266	SLC22A23	63027	protein_coding	6	3268962	3457050	-1	-1.11612	5.26595	-6.69098	1.8467316678576e-08	3.16865577264949e-06	9.25052
ENSG00000168404	MLKL	197259	protein_coding	16	74671855	74700960	-1	0.969411	5.61802	6.63302	2.2751078996444e-08	3.83396308016861e-06	9.05847
ENSG00000101825	MXRA5	25878	protein_coding	X	3308565	3346652	-1	4.0594	6.12236	6.61089	2.46369332827232e-08	4.02649161728441e-06	9.0112
ENSG00000172936	MYD88	4615	protein_coding	3	38138552	38143024	1	0.868289	6.48486	6.60965	2.47469019606332e-08	4.02649161728441e-06	8.92772
ENSG00000125968	ID1	3397	protein_coding	20	31573014	31606515	1	1.78107	6.31339	6.54972	3.07015642009278e-08	4.91068917566365e-06	8.73546
ENSG00000071575	TRIB2	28951	protein_coding	2	12716910	12742734	1	1.015	6.7941	6.41385	5.00410257883313e-08	7.87061933940805e-06	8.23582
ENSG00000183018	SPNS2	124976	protein_coding	17	4498881	4539035	1	-1.59284	7.77148	-6.33646	6.60803803090833e-08	1.02229598192921e-05	7.94872
ENSG00000169047	IRS1	3667	protein_coding	2	226731312	226799820	-1	1.30129	6.06971	6.33073	6.74548526788595e-08	1.02672813666193e-05	7.96903
ENSG00000188313	PLSCR1	5359	protein_coding	3	146515180	146544856	-1	1.4002	6.93233	6.26993	8.39077779940343e-08	1.25688523957096e-05	7.73345
ENSG00000185404	SP140L	93349	protein_coding	2	230327184	230403732	1	1.21915	5.51559	6.2147	1.02293560797741e-07	1.50835052070044e-05	7.6133
ENSG00000154059	IMPACT	55364	protein_coding	18	24426634	24453531	1	-0.76474	6.35718	-6.19716	1.08934197179731e-07	1.5815569519771e-05	7.47996
ENSG00000121858	TNFSF10	8743	protein_coding	3	172505508	172523475	-1	1.71604	7.57146	6.17427	1.18249279033391e-07	1.6907855246032e-05	7.3976
ENSG00000157613	CREB3L1	90993	protein_coding	11	46277662	46321409	1	-1.16903	6.76737	-6.1657	1.21934171183012e-07	1.71745190067774e-05	7.3563
ENSG00000116016	EPAS1	2034	protein_coding	2	46293667	46386697	1	0.900484	6.49238	6.13116	1.37996825461833e-07	1.915111826299e-05	7.2391
ENSG00000067955	CBFB	865	protein_coding	16	67028984	67101058	1	0.777476	6.82842	6.10728	1.50320097386015e-07	2.05589965077076e-05	7.15247
ENSG00000196954	CASP4	837	protein_coding	11	104942866	104969366	-1	0.983961	6.28173	6.0769	1.67589182355497e-07	2.25934159126976e-05	7.07903
ENSG00000134755	DSC2	1824	protein_coding	18	31058545	31102600	-1	1.22629	7.11582	6.06275	1.76289031947731e-07	2.34315435843766e-05	6.99459
ENSG00000216490	IFI30	10437	protein_coding	19	18173162	18178117	1	1.50606	6.31123	6.02792	1.99677625630263e-07	2.61716354593443e-05	6.93386
ENSG00000180628	PCGF5	84333	protein_coding	10	91163012	91284337	1	0.603157	7.15364	5.98022	2.3679072692342e-07	3.06108779448811e-05	6.70495
ENSG00000122643	NT5C3A	51251	protein_coding	7	33014113	33062796	-1	0.834433	6.76533	5.91458	2.99327163897667e-07	3.81723033203011e-05	6.49065
ENSG00000169871	TRIM56	81844	protein_coding	7	101085481	101097967	1	0.793592	7.13175	5.89243	3.23931905946261e-07	4.07592719521982e-05	6.40487
ENSG00000171223	JUNB	3726	protein_coding	19	12791486	12793315	1	1.38135	5.72461	5.85051	3.76129058944968e-07	4.67043411745219e-05	6.32252
ENSG00000136514	RTP4	64108	protein_coding	3	187368385	187372076	1	2.0133	4.55892	5.80815	4.37373899363485e-07	5.35254996501706e-05	6.23517
ENSG00000120129	DUSP1	1843	protein_coding	5	172768096	172771195	-1	2.68898	3.79005	5.80141	4.4798448398889e-07	5.35254996501706e-05	6.22305
ENSG00000115009	CCL20	6364	protein_coding	2	227805739	227817564	1	-2.62214	4.96245	-5.79804	4.53383745536051e-07	5.35254996501706e-05	6.20338
ENSG00000127314	RAP1B	5908	protein_coding	12	68610855	68671901	1	0.564621	7.65271	5.79782	4.5375012949175e-07	5.35254996501706e-05	6.06551
ENSG00000120526	NUDCD1	84955	protein_coding	8	109240919	109334121	-1	0.718703	6.13739	5.78384	4.76885661297146e-07	5.55601232797675e-05	6.06383
ENSG00000019582	CD74	972	protein_coding	5	150401637	150412969	-1	1.72941	8.126	5.7355	5.66276476187785e-07	6.51701354363918e-05	5.86083
ENSG00000138439	FAM117B	150864	protein_coding	2	202634969	202769757	1	0.918181	5.3999	5.70391	6.33491141565665e-07	7.20271795536769e-05	5.83877
ENSG00000137628	DDX60	55601	protein_coding	4	168216291	168318883	-1	2.06945	6.35493	5.6648	7.27756341467749e-07	8.17599594575137e-05	5.74277
ENSG00000131746	TNS4	84951	protein_coding	17	40475828	40501623	-1	2.56061	7.75741	5.65986	7.40619266345901e-07	8.22261649000737e-05	5.60064
ENSG00000090339	ICAM1	3383	protein_coding	19	10271093	10286615	1	3.62179	7.30573	5.65241	7.60431089942142e-07	8.3444048788186e-05	5.72383
ENSG00000130813	SHFL	55337	protein_coding	19	10086122	10093252	1	0.942225	5.4048	5.61768	8.59981336088303e-07	9.3283262858222e-05	5.55134
ENSG00000135148	TRAFD1	10906	protein_coding	12	112125538	112153604	1	1.18657	6.28699	5.52762	1.18237899999544e-06	0.000126797	5.19381
ENSG00000137965	IFI44	10561	protein_coding	1	78649796	78664078	1	1.86751	5.5803	5.50519	1.27978102235837e-06	0.0001357	5.2451
ENSG00000112773	TENT5A	55603	protein_coding	6	81491439	81752774	-1	-0.856331	6.2588	-5.49065	1.34710531116013e-06	0.000141251	5.03747
ENSG00000067082	KLF6	1316	protein_coding	10	3775996	3785281	-1	1.37221	7.2477	5.48425	1.37787130155101e-06	0.00014289	4.99455
ENSG00000107201	RIGI	23586	protein_coding	9	32455302	32526348	-1	1.50224	6.20408	5.46512	1.47392802487783e-06	0.00015119	4.98731
ENSG00000185033	SEMA4B	10509	protein_coding	15	90160604	90229679	1	1.22958	6.52246	5.42568	1.69346747701593e-06	0.000171841	4.81192
ENSG00000077238	IL4R	3566	protein_coding	16	27313668	27364778	1	1.26401	5.48687	5.40624	1.81323504238832e-06	0.000182037	4.79855
ENSG00000101974	ATP11C	286410	protein_coding	X	139726346	139945276	-1	0.6377	5.35494	5.3745	2.02709219667922e-06	0.000201365	4.69729
ENSG00000183735	TBK1	29110	protein_coding	12	64452090	64502114	1	0.628708	5.89796	5.37049	2.05584716273207e-06	0.000202094	4.63809
ENSG00000086061	DNAJA1	3301	protein_coding	9	33025273	33039907	1	0.654762	9.22281	5.35958	2.13610514773848e-06	0.000207819	4.56604
ENSG00000100744	GSKIP	51527	protein_coding	14	96363452	96387288	1	0.692675	7.84766	5.32884	2.37922407371463e-06	0.000226819	4.45366
ENSG00000177542	SLC25A22	79751	protein_coding	11	790475	798281	-1	0.785039	5.8913	5.32881	2.37947069123109e-06	0.000226819	4.51549
ENSG00000106785	TRIM14	9830	protein_coding	9	98069275	98119222	-1	0.872735	6.50724	5.32085	2.44671573640981e-06	0.000230897	4.45089
ENSG00000113643	RARS1	5917	protein_coding	5	168486451	168519301	1	0.494383	8.0127	5.30981	2.54318072615348e-06	0.000237624	4.38772
ENSG00000155090	KLF10	7071	protein_coding	8	102648784	102655725	-1	1.03828	6.11798	5.29087	2.71750752759186e-06	0.000248993	4.3713
ENSG00000160014	CALM3	808	protein_coding	19	46601074	46610782	1	0.478555	7.953	5.28983	2.72744881808929e-06	0.000248993	4.31982
ENSG00000177606	JUN	3725	protein_coding	1	58776845	58784048	-1	1.16133	7.05584	5.2881	2.74401337474214e-06	0.000248993	4.32655
ENSG00000100226	GTPBP1	9567	protein_coding	22	38705742	38738299	1	1.261	5.58413	5.28129	2.81016775416183e-06	0.000252567	4.38165
ENSG00000163347	CLDN1	9076	protein_coding	3	190305707	190322446	-1	-0.84697	7.32074	-5.25559	3.07427750467227e-06	0.000273698	4.20455
ENSG00000103018	CYB5B	80777	protein_coding	16	69398402	69466264	1	-0.507037	8.23416	-5.23066	3.35386696581434e-06	0.000295799	4.11953
ENSG00000173530	TNFRSF10D	8793	protein_coding	8	23135588	23164027	-1	-0.940387	5.12406	-5.19264	3.82923570266044e-06	0.000333166	4.09119
ENSG00000060491	OGFR	11054	protein_coding	20	62804835	62814000	1	1.28219	6.24827	5.18953	3.87093020006868e-06	0.000333166	4.04197
ENSG00000163131	CTSS	1520	protein_coding	1	150730079	150765957	-1	1.15918	7.18653	5.18861	3.88346905047631e-06	0.000333166	3.99417
ENSG00000150594	ADRA2A	150	protein_coding	10	111077029	111080907	1	-1.6535	6.95051	-5.18366	3.95096960404267e-06	0.000335904	3.97069
ENSG00000134107	BHLHE40	8553	protein_coding	3	4979437	4985323	1	1.63688	7.13129	5.16518	4.21348464853623e-06	0.000352507	3.91233
ENSG00000104626	ERI1	90459	protein_coding	8	9002147	9116746	1	0.904064	6.0265	5.16319	4.2427624146832e-06	0.000352507	3.94345
ENSG00000096968	JAK2	3717	protein_coding	9	4984390	5129948	1	1.26058	6.33025	5.16213	4.25832671449216e-06	0.000352507	3.9456
ENSG00000067182	TNFRSF1A	7132	protein_coding	12	6328757	6342114	-1	0.571715	6.31276	5.13476	4.68346468242375e-06	0.000384329	3.82998
ENSG00000019144	PHLDB1	23187	protein_coding	11	118606440	118658031	1	-0.849967	4.5771	-5.09989	5.28624250394267e-06	0.000430054	3.8227
ENSG00000170345	FOS	2353	protein_coding	14	75278826	75283190	1	1.36778	6.56876	5.09336	5.40715557013719e-06	0.000435764	3.67688
ENSG00000169499	PLEKHA2	59339	protein_coding	8	38901235	38973912	1	1.6613	5.54464	5.09115	5.44877942699865e-06	0.000435764	3.7331
ENSG00000146477	SLC22A3	6581	protein_coding	6	160348378	160452577	1	0.920274	5.573	5.06359	5.99484445114992e-06	0.000473116	3.63143
ENSG00000198478	SH3BGRL2	83699	protein_coding	6	79537185	79703655	1	-0.701	7.45429	-5.06256	6.0160934145204e-06	0.000473116	3.55159
ENSG00000067066	SP100	6672	protein_coding	2	230415942	230545606	1	1.09079	7.13855	5.05046	6.27343751274444e-06	0.000489276	3.53407
ENSG00000186812	ZNF397	84307	protein_coding	18	35241030	35267133	1	-0.804195	4.65656	-5.02894	6.75818035366781e-06	0.000522762	3.60888
ENSG00000176692	FOXC2	2303	protein_coding	16	86566829	86569728	1	1.39466	3.04014	5.02387	6.87753814139153e-06	0.000527669	3.69862
ENSG00000182472	CAPN12	147968	protein_coding	19	38730187	38769904	-1	-1.77124	4.60913	-5.01767	7.02652981231343e-06	0.000534753	3.63217
ENSG00000088899	LZTS3	9762	protein_coding	20	3162617	3173549	-1	-0.805516	5.46159	-5.00946	7.22843464784356e-06	0.000545718	3.45402
ENSG00000101335	MYL9	10398	protein_coding	20	36541497	36551447	1	-2.61812	4.43661	-4.99777	7.52610028091955e-06	0.00056168	3.61087
ENSG00000162654	GBP4	115361	protein_coding	1	89181144	89198942	-1	7.23015	6.91855	4.99651	7.55890207768825e-06	0.00056168	2.69081
ENSG00000124225	PMEPA1	56937	protein_coding	20	57648392	57711536	-1	1.83451	7.16281	4.99337	7.64116464237278e-06	0.000563357	3.34055
ENSG00000131910	NR0B2	8431	protein_coding	1	26911489	26913975	-1	-2.30997	4.04103	-4.9879	7.78665452643437e-06	0.000569633	3.58211
ENSG00000182795	C1orf116	79098	protein_coding	1	207018522	207032756	-1	-1.03654	7.40853	-4.98564	7.84770867950664e-06	0.000569683	3.29477
ENSG00000164465	DCBLD1	285761	protein_coding	6	117453817	117569858	1	0.675092	4.97638	4.96153	8.52768386759829e-06	0.000614319	3.34711
ENSG00000165152	PGAP4	84302	protein_coding	9	101473170	101533537	-1	-0.670675	5.36291	-4.94177	9.12754694410268e-06	0.00065255	3.22596
ENSG00000111261	MANSC1	54682	protein_coding	12	12326056	12350242	-1	-0.663141	7.05593	-4.93303	9.4062407086707e-06	0.000667419	3.12542
ENSG00000174243	DDX23	9416	protein_coding	12	48829756	48852842	-1	0.585623	7.55732	4.91921	9.86357985596938e-06	0.000694646	3.07667
ENSG00000043143	JADE2	23338	protein_coding	5	134524312	134583230	1	1.53362	5.70269	4.90535	1.03444992215369e-05	0.000723119	3.12542
ENSG00000153721	CNKSR3	154043	protein_coding	6	154387515	154510685	-1	-0.906776	3.75487	-4.87828	1.13511432691004e-05	0.000787652	3.23143
ENSG00000104375	STK3	6788	protein_coding	8	98371228	98942827	-1	0.677929	4.54232	4.8454	1.27038374578503e-05	0.000875081	3.05326
ENSG00000104312	RIPK2	8767	protein_coding	8	89757806	89791064	1	0.890242	5.66298	4.82492	1.36249333037805e-05	0.000931728	2.87314
ENSG00000006451	RALA	5898	protein_coding	7	39623565	39708120	1	0.581682	7.53938	4.82046	1.38343672413469e-05	0.000939244	2.74907
ENSG00000204634	TBC1D8	11138	protein_coding	2	101007228	101252866	-1	-1.07096	3.81709	-4.8148	1.41040933871066e-05	0.000946297	3.02285
ENSG00000073331	ALPK1	80216	protein_coding	4	112285509	112442621	1	1.28341	4.75339	4.81408	1.41387954001131e-05	0.000946297	2.98277
ENSG00000174136	RGMB	285704	protein_coding	5	98768650	98798643	1	-0.727821	5.05269	-4.80105	1.47816459150448e-05	0.000982355	2.80182
ENSG00000102081	FMR1	2332	protein_coding	X	147911919	147951125	1	0.729279	5.58262	4.78465	1.56320488527623e-05	0.00103161	2.70549
ENSG00000083799	CYLD	1540	protein_coding	16	50742050	50801935	1	1.60701	6.00159	4.77761	1.60111719045183e-05	0.00104929	2.68957
ENSG00000115221	ITGB6	3694	protein_coding	2	160099667	160271888	-1	1.51665	6.23561	4.76993	1.64358380591248e-05	0.00106969	2.62442
ENSG00000198435	NRARP	441478	protein_coding	9	137299631	137302271	-1	-1.18392	4.90612	-4.74997	1.75907984314488e-05	0.00113702	2.64593
ENSG00000122257	RBBP6	5930	protein_coding	16	24537693	24572863	1	0.579446	5.91695	4.73989	1.82040336697501e-05	0.00116865	2.53897
ENSG00000151611	MMAA	166785	protein_coding	4	145599042	145660033	1	0.655532	5.30106	4.73173	1.87157050349378e-05	0.00119338	2.56687
ENSG00000123146	ADGRE5	976	protein_coding	19	14380501	14408725	1	0.548319	6.93617	4.71369	1.98976741144417e-05	0.00126023	2.40393
ENSG00000130589	HELZ2	85441	protein_coding	20	63558086	63574239	-1	1.86613	5.78267	4.70645	2.0392366159272e-05	0.00128295	2.52089
ENSG00000065427	KARS1	3735	protein_coding	16	75627474	75648643	-1	0.415348	7.93916	4.69667	2.10794469171561e-05	0.00131399	2.33909
ENSG00000102218	RP2	6102	protein_coding	X	46837043	46882358	1	0.891921	5.74293	4.69549	2.11641469792562e-05	0.00131399	2.40057
ENSG00000126368	NR1D1	9572	protein_coding	17	40092793	40100589	-1	1.15897	3.56724	4.68979	2.1576710128183e-05	0.00133085	2.6473
ENSG00000162645	GBP2	2634	protein_coding	1	89106132	89150456	-1	1.72571	6.99143	4.67598	2.26092708764669e-05	0.00138327	2.34431
ENSG00000136147	PHF11	51131	protein_coding	13	49495610	49528981	1	0.750559	4.97044	4.67454	2.27198341374637e-05	0.00138327	2.46506
ENSG00000153071	DAB2	1601	protein_coding	5	39371675	39462300	-1	-1.31275	3.54665	-4.66635	2.33577418735026e-05	0.00141299	2.54615
ENSG00000129003	VPS13C	54832	protein_coding	15	61852389	62060473	-1	0.727898	6.61707	4.65917	2.39322263548864e-05	0.00143852	2.24109
ENSG00000133321	PLAAT4	5920	protein_coding	11	63536808	63548808	1	2.5858	5.07887	4.64175	2.53822955270251e-05	0.00151603	2.48983
ENSG00000120696	KBTBD7	84078	protein_coding	13	41189834	41194569	-1	-0.838091	3.70702	-4.63636	2.58487364358681e-05	0.00153418	2.4602
ENSG00000155324	GRAMD2B	65983	protein_coding	5	126360132	126496494	1	1.13599	6.23432	4.63039	2.63745806373823e-05	0.00155561	2.1987
ENSG00000125845	BMP2	650	protein_coding	20	6767686	6780246	1	-1.29151	4.16573	-4.61986	2.73279170507623e-05	0.00160182	2.31695
ENSG00000183723	CMTM4	146223	protein_coding	16	66614750	66696743	-1	-0.990496	7.18721	-4.61083	2.81721076659491e-05	0.00164111	2.06735
ENSG00000175538	KCNE3	10008	protein_coding	11	74454841	74467729	-1	-0.857766	8.83863	-4.60858	2.8386303865335e-05	0.00164345	2.0638
ENSG00000103044	HAS3	3038	protein_coding	16	69105653	69118719	1	1.35508	5.98216	4.57517	3.17634192809875e-05	0.00182775	2.01788
ENSG00000124171	PARD6B	84612	protein_coding	20	50731580	50756795	1	-1.11265	4.17443	-4.55648	3.38201837582341e-05	0.00193431	2.16707
ENSG00000117153	KLHL12	59349	protein_coding	1	202891116	202928636	-1	-0.527208	5.84549	-4.5505	3.45058006239498e-05	0.00196163	1.92298
ENSG00000108094	CUL2	8453	protein_coding	10	35008504	35127006	-1	0.773256	6.49804	4.54734	3.48730303035359e-05	0.00197064	1.88065
ENSG00000129667	RHBDF2	79651	protein_coding	17	76470891	76501790	-1	1.33886	5.25441	4.53902	3.58600839266111e-05	0.00201435	2.02905
ENSG00000163814	CDCP1	64866	protein_coding	3	45082277	45146422	-1	1.05627	7.45684	4.53117	3.68151872240485e-05	0.00205577	1.80883
ENSG00000069399	BCL3	602	protein_coding	19	44747705	44760044	1	0.956553	5.40754	4.52722	3.73054182238336e-05	0.00207089	1.90365
ENSG00000164307	ERAP1	51752	protein_coding	5	96760810	96808100	-1	0.994025	6.82418	4.51785	3.84935038298445e-05	0.00212435	1.78154
ENSG00000160710	ADAR	103	protein_coding	1	154581695	154628013	-1	0.910625	8.84209	4.5097	3.95569764568093e-05	0.00217034	1.73949
ENSG00000205413	SAMD9	54809	protein_coding	7	93099513	93118023	-1	2.25675	5.69751	4.50493	4.01935943825164e-05	0.00219253	1.88497
ENSG00000081760	AACS	65985	protein_coding	12	125065434	125143333	1	-0.521716	7.34587	-4.50089	4.07392288818187e-05	0.00220952	1.70632
ENSG00000213928	IRF9	10379	protein_coding	14	24161234	24168043	1	1.50087	5.64425	4.49102	4.21047005742672e-05	0.00224983	1.86269
ENSG00000029153	BMAL2	56938	protein_coding	12	27332836	27425289	1	0.932928	6.5766	4.48984	4.22708140132799e-05	0.00224983	1.69724
ENSG00000068024	HDAC4	9759	protein_coding	2	239048168	239401654	-1	0.90615	4.66833	4.48901	4.23890364485416e-05	0.00224983	1.86167
ENSG00000164171	ITGA2	3673	protein_coding	5	52989340	53094779	1	1.87523	6.92045	4.48868	4.24360410383043e-05	0.00224983	1.68086
ENSG00000125398	SOX9	6662	protein_coding	17	72121020	72126416	1	-0.617884	8.02999	-4.48413	4.30843393254212e-05	0.00227144	1.64979
ENSG00000121621	KIF18A	81930	protein_coding	11	28020619	28108156	-1	1.1224	4.27674	4.47989	4.36982178995403e-05	0.002291	1.89273
ENSG00000149474	KAT14	57325	protein_coding	20	18137228	18188387	1	-0.55325	4.71093	-4.47799	4.39772433386762e-05	0.00229289	1.7822
ENSG00000187736	NHEJ1	79840	protein_coding	2	219069355	219160869	-1	0.428242	4.48822	4.46188	4.64033796633855e-05	0.00240609	1.7842
ENSG00000120063	GNA13	10672	protein_coding	17	65009289	65056740	-1	0.799586	6.69252	4.45412	4.76181862729928e-05	0.00245559	1.56995
ENSG00000153310	CYRIB	51571	protein_coding	8	129839593	130017504	-1	0.570884	6.27604	4.44706	4.87504668193389e-05	0.00250032	1.56415
ENSG00000154153	RETREG1	54463	protein_coding	5	16473038	16617101	-1	-1.35778	5.28473	-4.43812	5.02221683845633e-05	0.00256187	1.605
ENSG00000053747	LAMA3	3909	protein_coding	18	23689453	23956222	1	1.50876	7.54472	4.43248	5.11719187275731e-05	0.00259629	1.49283
ENSG00000092964	DPYSL2	1808	protein_coding	8	26514031	26658178	1	-1.0265	6.90117	-4.42385	5.2659711045864e-05	0.00265748	1.46684
ENSG00000130304	SLC27A1	376497	protein_coding	19	17468769	17506168	1	-1.00085	4.34285	-4.41458	5.43057770729883e-05	0.00272597	1.69587
ENSG00000197119	SLC25A29	123096	protein_coding	14	100291116	100306547	-1	-0.924626	3.6604	-4.41299	5.45944493246784e-05	0.00272597	1.76597
ENSG00000147642	SYBU	55638	protein_coding	8	109573978	109691791	-1	-1.43972	3.99377	-4.40352	5.63349286214704e-05	0.00279807	1.71781
ENSG00000185813	PCYT2	5833	protein_coding	17	81900958	81911432	-1	-0.639144	6.69378	-4.40173	5.66707679931427e-05	0.00280001	1.40368
ENSG00000108861	DUSP3	1845	protein_coding	17	43766125	43778977	-1	-0.70599	6.37306	-4.38314	6.02709686957918e-05	0.00296129	1.35438
ENSG00000109689	STIM2	57620	protein_coding	4	26857601	27025381	1	0.590981	5.88614	4.38168	6.05625382269484e-05	0.00296129	1.38424
ENSG00000135334	AKIRIN2	55122	protein_coding	6	87674860	87702233	-1	0.732541	4.71517	4.36247	6.45348656762386e-05	0.00313757	1.45755
ENSG00000166900	STX3	6809	protein_coding	11	59713456	59805882	1	-0.508325	7.14054	-4.35976	6.51168773143725e-05	0.00313757	1.25589
ENSG00000144118	RALB	5899	protein_coding	2	120240064	120294710	1	0.545973	7.60174	4.35953	6.51651633359302e-05	0.00313757	1.25426
ENSG00000183137	CEP57L1	285753	protein_coding	6	109095110	109174418	1	0.639574	3.85272	4.35426	6.6310199282358e-05	0.00317649	1.58001
ENSG00000015133	CCDC88C	440193	protein_coding	14	91271323	91417844	-1	0.779775	5.49683	4.3457	6.8210285961815e-05	0.00325101	1.29798
ENSG00000102572	STK24	8428	protein_coding	13	98445185	98577940	-1	0.34944	7.82686	4.34119	6.9232216498806e-05	0.00328314	1.19406
ENSG00000111790	FGFR1OP2	26127	protein_coding	12	26938470	26966650	1	0.562141	5.3339	4.33337	7.10426935907413e-05	0.00335215	1.26615
ENSG00000041880	PARP3	10039	protein_coding	3	51942345	51948867	1	1.03057	4.5593	4.32701	7.2546625125105e-05	0.00340608	1.44379
ENSG00000185753	CXorf38	159013	protein_coding	X	40626921	40647561	-1	0.455244	5.47412	4.31938	7.43924433786483e-05	0.00347416	1.21778
ENSG00000126821	SGPP1	81537	protein_coding	14	63684216	63728065	-1	0.661508	4.70051	4.31799	7.47329244520483e-05	0.00347416	1.28533
ENSG00000117479	SLC19A2	10560	protein_coding	1	169463909	169485944	-1	-0.470925	4.48294	-4.31168	7.63012933085185e-05	0.00352968	1.28302
ENSG00000124596	OARD1	221443	protein_coding	6	41033627	41097787	-1	-0.559562	5.8544	-4.29914	7.95137394785779e-05	0.00366035	1.11991
ENSG00000085276	MECOM	2122	protein_coding	3	169083499	169663775	-1	-0.887723	7.27378	-4.29227	8.13308121479612e-05	0.00372582	1.04293
ENSG00000158158	CNNM4	26504	protein_coding	2	96760902	96811874	1	0.677872	5.59889	4.29036	8.18412444695944e-05	0.00373109	1.10743
ENSG00000196923	PDLIM7	9260	protein_coding	5	177483394	177497606	-1	0.780905	5.66956	4.28653	8.28765166487111e-05	0.00376012	1.09732
ENSG00000114127	XRN1	54464	protein_coding	3	142306607	142448062	-1	1.81888	6.14767	4.26976	8.75665573385398e-05	0.0039539	1.05609
ENSG00000081320	STK17B	9262	protein_coding	2	196133583	196176503	-1	1.99249	5.41748	4.26313	8.94889285173517e-05	0.00402146	1.1003
ENSG00000150593	PDCD4	27250	protein_coding	10	110871795	110900006	1	-1.12772	6.4556	-4.26053	9.02536302517855e-05	0.0040366	0.967655
ENSG00000159388	BTG2	7832	protein_coding	1	203305491	203309602	1	-0.97339	6.07661	-4.25459	9.20261648628963e-05	0.00408106	0.97384
ENSG00000111912	NCOA7	135112	protein_coding	6	125781161	125932034	1	1.08498	7.00294	4.25431	9.21124036799293e-05	0.00408106	0.945959
ENSG00000174502	SLC26A9	115019	protein_coding	1	205913048	205943460	-1	-1.94967	5.79811	-4.25255	9.26449066782663e-05	0.00408547	1.02304
ENSG00000144749	LRIG1	26018	protein_coding	3	66378797	66501263	-1	-1.13415	5.6836	-4.24422	9.52034113037707e-05	0.00416472	0.954741
ENSG00000113583	C5orf15	56951	protein_coding	5	133955510	133968674	-1	0.713643	7.43021	4.24383	9.53246714071924e-05	0.00416472	0.893781
ENSG00000072786	STK10	6793	protein_coding	5	172042079	172188224	-1	0.922425	5.06146	4.23674	9.75607842380467e-05	0.00424277	1.00294
ENSG00000143384	MCL1	4170	protein_coding	1	150560895	150579738	-1	0.571551	9.1853	4.23407	9.84175899685166e-05	0.0042604	0.869843
ENSG00000007062	PROM1	8842	protein_coding	4	15963076	16084378	-1	-1.29779	7.53137	-4.22855	0.000100206	0.004318	0.847266
ENSG00000185567	AHNAK2	113146	protein_coding	14	104937244	104978374	-1	1.42821	4.83866	4.21987	0.000103087	0.00442196	0.953292
ENSG00000113645	WWC1	23286	protein_coding	5	168291645	168472303	1	-0.575975	6.89057	-4.19453	0.000111963	0.00477508	0.744483
ENSG00000006453	BAIAP2L1	55971	protein_coding	7	98291650	98401090	-1	0.758777	7.44163	4.19353	0.000112331	0.00477508	0.733764
ENSG00000063176	SPHK2	56848	protein_coding	19	48619291	48630717	1	-0.763249	5.1332	-4.19016	0.000113568	0.00478687	0.831451
ENSG00000109686	SH3D19	152503	protein_coding	4	151102751	151409365	-1	-0.525337	7.00308	-4.19001	0.000113623	0.00478687	0.726537
ENSG00000139323	POC1B	282809	protein_coding	12	89419718	89526047	-1	0.608883	5.40431	4.18306	0.000116223	0.00487358	0.782314
ENSG00000163162	RNF149	284996	protein_coding	2	101271219	101308701	-1	0.498503	6.55081	4.18072	0.000117109	0.00487358	0.714517
ENSG00000130513	GDF15	9518	protein_coding	19	18374731	18389176	1	-1.65817	7.56335	-4.18041	0.00011723	0.00487358	0.696388
ENSG00000184828	ZBTB7C	201501	protein_coding	18	48026672	48410752	-1	-0.96288	4.65213	-4.17251	0.000120279	0.00496538	0.821922
ENSG00000062716	VMP1	81671	protein_coding	17	59707192	59842255	1	0.536058	7.64926	4.17197	0.000120491	0.00496538	0.664583
ENSG00000177409	SAMD9L	219285	protein_coding	7	93130056	93148385	-1	5.26192	5.45886	4.17056	0.000121042	0.00496639	1.02589
ENSG00000198756	COLGALT2	23127	protein_coding	1	183929854	184037729	-1	-2.0346	3.14817	-4.16801	0.000122049	0.00498606	1.03447
ENSG00000204217	BMPR2	659	protein_coding	2	202376327	202567751	1	1.0762	6.70383	4.16586	0.000122906	0.00499943	0.664342
ENSG00000164331	ANKRA2	57763	protein_coding	5	73552190	73565667	-1	-0.783374	3.74968	-4.16303	0.000124038	0.00502381	1.00165
ENSG00000151883	PARP8	79668	protein_coding	5	50665899	50846519	1	1.19775	5.52635	4.1614	0.000124696	0.00502887	0.739729
ENSG00000175970	UNC119B	84747	protein_coding	12	120710458	120723640	1	-0.531376	6.27925	-4.15946	0.000125485	0.00503916	0.660584
ENSG00000099917	MED15	51586	protein_coding	22	20495913	20587632	1	0.419314	5.89143	4.15513	0.00012726	0.00508877	0.675126
ENSG00000123728	RAP2C	57826	protein_coding	X	132203024	132219480	-1	0.403526	5.73957	4.15338	0.000127983	0.00509609	0.666405
ENSG00000168310	IRF2	3660	protein_coding	4	184385702	184474558	-1	0.885445	5.96552	4.151	0.000128975	0.00511404	0.671549
ENSG00000055332	EIF2AK2	5610	protein_coding	2	37099210	37157522	-1	1.1539	7.04714	4.14869	0.000129945	0.0051228	0.60844
ENSG00000122557	HERPUD2	64224	protein_coding	7	35632659	35697459	-1	0.51323	4.50391	4.14789	0.000130282	0.0051228	0.80043
ENSG00000178209	PLEC	5339	protein_coding	8	143915153	143976734	-1	1.18734	8.59308	4.14617	0.000131011	0.00513007	0.592253
ENSG00000152484	USP12	219333	protein_coding	13	27066156	27171811	-1	0.639954	5.85279	4.14459	0.000131686	0.0051352	0.638638
ENSG00000104660	LEPROTL1	23484	protein_coding	8	30095408	30177208	1	0.432181	6.20212	4.13527	0.000135721	0.00527078	0.594008
ENSG00000167977	KCTD5	54442	protein_coding	16	2682523	2709030	1	0.512403	5.84691	4.13107	0.00013758	0.00532107	0.602348
ENSG00000132274	TRIM22	10346	protein_coding	11	5689610	5737089	1	1.28905	7.37905	4.12312	0.000141162	0.00542306	0.546155
ENSG00000146411	SLC2A12	154091	protein_coding	6	133987581	134052624	-1	2.30636	3.95512	4.12267	0.000141366	0.00542306	0.939744
ENSG00000147324	MFHAS1	9258	protein_coding	8	8783354	8893630	-1	0.638221	6.37621	4.11321	0.000145755	0.0055688	0.51206
ENSG00000143315	PIGM	93183	protein_coding	1	160024953	160031990	-1	-0.40532	5.48083	-4.10599	0.000149196	0.00567004	0.553005
ENSG00000003400	CASP10	843	protein_coding	2	201182872	201229428	1	1.10255	5.58637	4.10514	0.000149607	0.00567004	0.608461
ENSG00000137124	ALDH1B1	219	protein_coding	9	38392702	38398661	1	-0.666546	6.82585	-4.10319	0.000150552	0.00568304	0.464458
ENSG00000173210	ABLIM3	22885	protein_coding	5	149141483	149260542	1	1.16889	3.5502	4.09854	0.000152829	0.00574602	0.832279
ENSG00000197343	ZNF655	79027	protein_coding	7	99558406	99576453	1	0.41156	5.92062	4.07924	0.000162639	0.00607563	0.432754
ENSG00000140968	IRF8	3394	protein_coding	16	85899116	85922606	1	1.46488	4.48997	4.07866	0.000162939	0.00607563	0.719586
ENSG00000176915	ANKLE2	23141	protein_coding	12	132725503	132761832	-1	0.533251	6.84538	4.07658	0.000164034	0.00607563	0.382977
ENSG00000240065	PSMB9	5698	protein_coding	6	32844136	32860734	1	2.89027	3.22408	4.07632	0.000164171	0.00607563	0.222512
ENSG00000124523	SIRT5	23408	protein_coding	6	13574227	13615158	1	-0.592688	4.23834	-4.06982	0.000167643	0.00617666	0.642004
ENSG00000158985	CDC42SE2	56990	protein_coding	5	131245493	131398447	1	0.640211	6.70696	4.06877	0.00016821	0.00617666	0.368625
ENSG00000169851	PCDH7	5099	protein_coding	4	30720369	31146805	1	1.10418	6.57372	4.05777	0.000174263	0.00637411	0.358777
ENSG00000101384	JAG1	182	protein_coding	20	10637684	10673999	-1	0.773416	7.51618	4.05559	0.000175488	0.00638499	0.306405
ENSG00000186834	HEXIM1	10614	protein_coding	17	45148475	45152099	1	-0.409953	6.71411	-4.05484	0.000175914	0.00638499	0.313527
ENSG00000028137	TNFRSF1B	7133	protein_coding	1	12166991	12209228	1	1.64937	6.27178	4.04982	0.000178772	0.00646148	0.341685
ENSG00000101596	SMCHD1	23347	protein_coding	18	2655726	2805017	1	1.05855	7.19683	4.04874	0.000179391	0.00646148	0.2936
ENSG00000164543	STK17A	9263	protein_coding	7	43582758	43650713	1	0.776925	5.43692	4.0448	0.000181674	0.00651885	0.378586
ENSG00000132470	ITGB4	3691	protein_coding	17	75721328	75757818	1	0.663484	8.82784	4.03141	0.000189646	0.00677912	0.240459
ENSG00000143633	C1orf131	128061	protein_coding	1	231223763	231241187	-1	-0.528926	5.88396	-4.02849	0.000191426	0.00681694	0.284141
ENSG00000122042	UBL3	5412	protein_coding	13	29764371	29850617	-1	-0.693872	6.01541	-4.01408	0.000200463	0.00710335	0.218889
ENSG00000137842	TMEM62	80021	protein_coding	15	43123279	43185144	1	0.436647	5.57766	4.01329	0.000200974	0.00710335	0.263965
ENSG00000115758	ODC1	4953	protein_coding	2	10439968	10448327	-1	-0.615571	7.82431	-4.01074	0.000202618	0.00713471	0.166979
ENSG00000100258	LMF2	91289	protein_coding	22	50502949	50507702	-1	0.649227	5.22742	3.99696	0.000211739	0.00742819	0.26081
ENSG00000176920	FUT2	2524	protein_coding	19	48695971	48705951	1	-0.91053	6.87653	-3.98617	0.000219153	0.00765981	0.105173
ENSG00000145246	ATP10D	57205	protein_coding	4	47485275	47593486	1	1.13993	5.21508	3.98198	0.000222104	0.0077343	0.248047
ENSG00000166689	PLEKHA7	144100	protein_coding	11	16777297	17014415	-1	0.593987	6.20447	3.97844	0.000224624	0.00779329	0.107679
ENSG00000140835	CHST4	10164	protein_coding	16	71525233	71538748	1	-1.12602	5.18196	-3.97688	0.000225743	0.00780344	0.198642
ENSG00000184012	TMPRSS2	7113	protein_coding	21	41464300	41531116	-1	-1.05444	7.27608	-3.97496	0.000227132	0.00782278	0.0676671
ENSG00000143878	RHOB	388	protein_coding	2	20447074	20449440	1	0.83573	7.35825	3.97267	0.000228792	0.00785132	0.0603927
ENSG00000221947	XKR9	389668	protein_coding	8	70669339	70790371	1	2.3549	3.43998	3.97011	0.000230663	0.00788682	0.450534
ENSG00000205220	PSMB10	5699	protein_coding	16	67934506	67936864	-1	1.35389	6.12544	3.96112	0.000237356	0.00808638	0.117547
ENSG00000147654	EBAG9	9166	protein_coding	8	109539711	109570072	1	-0.471718	4.92076	-3.95967	0.000238454	0.00809456	0.157642
ENSG00000138678	GPAT3	84803	protein_coding	4	83535914	83605875	1	1.24105	4.56029	3.95618	0.000241116	0.00815558	0.181033
ENSG00000164983	TMEM65	157378	protein_coding	8	124306189	124372701	-1	0.618181	4.62922	3.95286	0.000243673	0.00821264	0.16643
ENSG00000176473	WDR25	79446	protein_coding	14	100376418	100530303	1	1.0551	3.88824	3.932	0.000260358	0.00873352	0.381868
ENSG00000110218	PANX1	24145	protein_coding	11	94128841	94181968	1	0.695506	4.9951	3.93018	0.000261865	0.00873352	0.107613
ENSG00000180957	PITPNB	23760	protein_coding	22	27851669	27920134	-1	0.463346	7.53791	3.93013	0.000261904	0.00873352	-0.0760604
ENSG00000155827	RNF20	56254	protein_coding	9	101533853	101563344	1	-0.547152	5.91791	-3.92188	0.000268845	0.00893341	-0.0420604
ENSG00000100403	ZC3H7B	23264	protein_coding	22	41301525	41360147	1	0.440809	7.11988	3.91799	0.000272175	0.00901234	-0.103464
ENSG00000116906	GNPAT	8443	protein_coding	1	231241207	231277973	1	-0.72569	7.48341	-3.91063	0.000278587	0.00919239	-0.134599
ENSG00000183741	CBX6	23466	protein_coding	22	38861422	38872249	-1	-0.480802	6.75851	-3.90788	0.000281027	0.00920689	-0.129182
ENSG00000186106	ANKRD46	157567	protein_coding	8	100509752	100559784	-1	-0.6373	4.47627	-3.90785	0.000281052	0.00920689	0.0872006
ENSG00000181982	CCDC149	91050	protein_coding	4	24803514	24980204	-1	-0.95625	4.17917	-3.90684	0.000281953	0.00920689	0.210714
ENSG00000159167	STC1	6781	protein_coding	8	23841929	23854806	-1	-2.48257	3.12637	-3.90557	0.000283079	0.0092118	0.324721
ENSG00000115112	TFCP2L1	29842	protein_coding	2	121216587	121285202	-1	-1.30579	4.34472	-3.90327	0.000285147	0.00924718	0.0879783
ENSG00000163412	EIF4E3	317649	protein_coding	3	71675414	71754773	-1	0.668361	5.62155	3.89619	0.000291601	0.00939965	-0.10781
ENSG00000169248	CXCL11	6373	protein_coding	4	76033682	76041415	-1	7.72431	6.93186	3.89593	0.00029184	0.00939965	-0.392122
ENSG00000185875	THNSL1	79896	protein_coding	10	25016612	25026664	1	-0.715968	4.04087	-3.89038	0.000297	0.00953329	0.137836
ENSG00000112812	PRSS16	10279	protein_coding	6	27247701	27256624	1	-0.835606	3.54995	-3.88182	0.000305125	0.00974644	0.213907
ENSG00000136881	BAAT	570	protein_coding	9	101354182	101385400	-1	-2.48346	0.730379	-3.88122	0.000305706	0.00974644	-0.53951
ENSG00000137812	KNL1	57082	protein_coding	15	40594020	40664342	1	1.16871	5.2654	3.87984	0.000307036	0.00974714	-0.121083
ENSG00000185885	IFITM1	8519	protein_coding	11	310041	315272	1	2.20924	5.4105	3.87906	0.000307793	0.00974714	0.173185
ENSG00000146282	RARS2	57038	protein_coding	6	87513459	87590028	-1	-0.356944	5.2856	-3.8676	0.000319113	0.0100664	-0.157855
ENSG00000188833	ENTPD8	377841	protein_coding	9	137434364	137441816	-1	-3.06425	1.88055	-3.86671	0.000320009	0.0100664	-0.145607
ENSG00000197142	ACSL5	51703	protein_coding	10	112374116	112428379	1	0.825641	8.24766	3.86537	0.000321361	0.0100754	-0.26737
ENSG00000128683	GAD1	2571	protein_coding	2	170813213	170861151	1	1.80404	3.42792	3.85728	0.000329644	0.0103008	0.189043
ENSG00000198585	NUDT16	131870	protein_coding	3	131381671	131388830	1	-0.430611	6.29857	-3.84502	0.000342587	0.01067	-0.296226
ENSG00000141448	GATA6	2627	protein_coding	18	22169589	22202528	1	-0.589413	5.96229	-3.83826	0.000349937	0.0108367	-0.300218
ENSG00000005007	UPF1	5976	protein_coding	19	18831959	18868230	1	-0.471171	7.04179	-3.83799	0.000350236	0.0108367	-0.34498
ENSG00000136052	SLC41A2	84102	protein_coding	12	104801801	104958744	-1	1.07643	5.1061	3.83523	0.000353282	0.0108561	-0.219617
ENSG00000165516	KLHDC2	23588	protein_coding	14	49768130	49786385	1	-0.422479	5.2912	-3.8343	0.000354308	0.0108561	-0.267552
ENSG00000077092	RARB	5915	protein_coding	3	24687887	25597932	1	-1.03644	4.33173	-3.83382	0.000354846	0.0108561	-0.114626
ENSG00000182179	UBA7	7318	protein_coding	3	49805209	49813953	-1	1.02806	5.09956	3.83326	0.000355466	0.0108561	-0.149348
ENSG00000119125	GDA	9615	protein_coding	9	72114595	72257193	1	-0.559399	6.33854	-3.83208	0.00035679	0.0108614	-0.334902
ENSG00000103056	SMPD3	55512	protein_coding	16	68358327	68448508	-1	-1.10492	4.2862	-3.82985	0.000359284	0.0108754	-0.120212
ENSG00000168610	STAT3	6774	protein_coding	17	42313324	42388568	-1	0.707419	7.86281	3.82961	0.000359555	0.0108754	-0.376732
ENSG00000135164	DMTF1	9988	protein_coding	7	87152409	87196337	1	0.854984	4.99435	3.8195	0.000371131	0.0111897	-0.228681
ENSG00000088448	ANKRD10	55608	protein_coding	13	110878540	110915069	-1	0.674607	5.96942	3.81765	0.000373284	0.0111921	-0.358482
ENSG00000136643	RPS6KC1	26750	protein_coding	1	213051233	213274774	1	0.585099	4.91987	3.8174	0.000373583	0.0111921	-0.25951
ENSG00000147883	CDKN2B	1030	protein_coding	9	22002903	22009305	-1	-1.36249	3.40448	-3.81475	0.000376686	0.0112183	0.00726395
ENSG00000049759	NEDD4L	23327	protein_coding	18	58044226	58401540	1	-0.768966	6.50411	-3.81463	0.000376836	0.0112183	-0.394841
ENSG00000162591	MEGF6	1953	protein_coding	1	3487951	3611508	-1	-1.3562	3.49858	-3.81329	0.000378412	0.0112187	0.0505579
ENSG00000135048	CEMIP2	23670	protein_coding	9	71683366	71816690	-1	-0.668367	8.29946	-3.8126	0.000379228	0.0112187	-0.424806
ENSG00000156510	HKDC1	80201	protein_coding	10	69220332	69267552	1	1.19805	6.31161	3.80718	0.000385719	0.0113751	-0.419114
ENSG00000178700	DHFR2	200895	protein_coding	3	94047836	94063389	-1	-0.787396	4.01068	-3.7986	0.000396196	0.0116108	-0.0949678
ENSG00000101574	METTL4	64863	protein_coding	18	2537525	2571509	-1	0.548604	4.43014	3.79779	0.000397198	0.0116108	-0.219632
ENSG00000134240	HMGCS2	3158	protein_coding	1	119748002	119768905	-1	-2.42288	2.13662	-3.79763	0.000397403	0.0116108	-0.0811699
ENSG00000103550	KNOP1	400506	protein_coding	16	19701937	19718235	-1	-0.495117	6.14666	-3.78844	0.000408957	0.0119109	-0.452314
ENSG00000197506	SLC28A3	64078	protein_coding	9	84275457	84340758	-1	1.00131	6.29963	3.78747	0.000410198	0.0119109	-0.449271
ENSG00000038532	CLEC16A	23274	protein_coding	16	10944539	11182186	1	0.60179	5.4829	3.77922	0.000420891	0.0121839	-0.437067
ENSG00000172461	FUT9	10690	protein_coding	6	96015974	96215612	1	-1.79251	5.24049	-3.77384	0.000428004	0.0123519	-0.373566
ENSG00000001617	SEMA3F	6405	protein_coding	3	50155045	50189075	1	1.15428	6.16994	3.76884	0.000434712	0.0124746	-0.488254
ENSG00000079277	MKNK1	8569	protein_coding	1	46557407	46616843	-1	0.821163	4.56586	3.7687	0.0004349	0.0124746	-0.330571
ENSG00000166387	PPFIBP2	8495	protein_coding	11	7513298	7657127	1	-0.908057	5.18139	-3.76592	0.000438682	0.012545	-0.47616
ENSG00000104880	ARHGEF18	23370	protein_coding	19	7348937	7472485	1	0.441532	5.68994	3.75638	0.000451897	0.0128487	-0.525742
ENSG00000198286	CARD11	84433	protein_coding	7	2906142	3044228	-1	0.566288	6.42687	3.75628	0.000452025	0.0128487	-0.569021
ENSG00000185112	FAM43A	131583	protein_coding	3	194685883	194689037	1	0.70355	3.94673	3.75221	0.000457784	0.0129733	-0.280273
ENSG00000164626	KCNK5	8645	protein_coding	6	39188971	39229475	-1	-0.615122	5.93617	-3.74592	0.000466812	0.0131895	-0.578637
ENSG00000076351	SLC46A1	113235	protein_coding	17	28394642	28407197	-1	-0.892525	3.93292	-3.74212	0.000472351	0.0133062	-0.244086
ENSG00000221914	PPP2R2A	5520	protein_coding	8	26291508	26372680	1	0.373406	6.85951	3.73983	0.00047571	0.0133553	-0.628318
ENSG00000134686	PHC2	1912	protein_coding	1	33323623	33431095	-1	0.416165	6.90862	3.73901	0.000476926	0.0133553	-0.633132
ENSG00000136243	NUP42	11097	protein_coding	7	23181841	23201011	1	0.500471	4.58852	3.73242	0.000486774	0.0135908	-0.438318
ENSG00000187764	SEMA4D	10507	protein_coding	9	89360787	89498130	-1	1.521	4.84693	3.73141	0.000488295	0.013593	-0.437153
ENSG00000163788	SNRK	54861	protein_coding	3	43286512	43424764	1	0.605192	5.46822	3.72944	0.000491279	0.0136359	-0.582177
ENSG00000171105	INSR	3643	protein_coding	19	7112255	7294414	-1	-0.737724	4.94349	-3.72811	0.000493315	0.0136522	-0.545538
ENSG00000177469	CAVIN1	284119	protein_coding	17	42402449	42423256	-1	-0.666083	5.48121	-3.72425	0.000499238	0.0137521	-0.607069
ENSG00000106948	AKNA	80709	protein_coding	9	114334156	114394405	-1	1.48096	4.92094	3.72347	0.000500456	0.0137521	-0.480767
ENSG00000168961	LGALS9	3965	protein_coding	17	27629798	27649560	1	0.745548	7.07184	3.72292	0.000501296	0.0137521	-0.673984
ENSG00000016402	IL20RA	53832	protein_coding	6	136999971	137045180	-1	-0.952125	4.0413	-3.71182	0.000518809	0.0141913	-0.337188
ENSG00000050130	JKAMP	51528	protein_coding	14	59484443	59505410	1	0.506095	6.13948	3.70792	0.000525094	0.0142666	-0.688521
ENSG00000155903	RASA2	5922	protein_coding	3	141487027	141615344	1	0.832552	4.62749	3.70746	0.000525843	0.0142666	-0.529553
ENSG00000065154	OAT	4942	protein_coding	10	124397303	124418976	-1	-0.482537	8.2058	-3.70642	0.000527533	0.0142666	-0.741482
ENSG00000101224	CDC25B	994	protein_coding	20	3786772	3806121	1	1.28472	6.3295	3.70638	0.000527609	0.0142666	-0.708247
ENSG00000164142	FHIP1A	729830	protein_coding	4	151409176	151670503	1	-1.45541	3.81038	-3.7042	0.00053117	0.0143219	-0.36433
ENSG00000127666	TICAM1	148022	protein_coding	19	4815932	4831712	-1	0.596562	4.80351	3.69813	0.000541217	0.0145512	-0.555368
ENSG00000125648	SLC25A23	79085	protein_coding	19	6436079	6465203	-1	-0.483997	6.51169	-3.69557	0.0005455	0.0146247	-0.749531
ENSG00000139921	TMX1	81542	protein_coding	14	51240162	51257655	1	0.596151	7.29431	3.69057	0.000553982	0.01481	-0.783643
ENSG00000163879	DNALI1	7802	protein_coding	1	37556919	37566857	1	-1.4313	3.54004	-3.6825	0.00056792	0.0150385	-0.300265
ENSG00000167740	CYB5D2	124936	protein_coding	17	4143168	4187310	1	-0.683442	4.37664	-3.68223	0.000568397	0.0150385	-0.536517
ENSG00000182247	UBE2E2	7325	protein_coding	3	23203020	23591794	1	-0.599794	4.08177	-3.68199	0.000568828	0.0150385	-0.467383
ENSG00000198722	UNC13B	10497	protein_coding	9	35161992	35405338	1	-0.642526	6.08406	-3.68174	0.000569251	0.0150385	-0.767422
ENSG00000070526	ST6GALNAC1	55808	protein_coding	17	76624761	76643786	-1	-0.535066	6.55818	-3.68037	0.000571664	0.0150385	-0.796199
ENSG00000167074	TEF	7008	protein_coding	22	41367333	41399326	1	-1.0646	3.67996	-3.68013	0.000572092	0.0150385	-0.384998
ENSG00000163374	YY1AP1	55249	protein_coding	1	155659446	155689334	-1	0.364511	5.82201	3.67519	0.000580849	0.0152183	-0.7672
ENSG00000265491	RNF115	27246	protein_coding	1	145738868	145824095	-1	0.522162	4.70064	3.67367	0.000583566	0.0152183	-0.614231
ENSG00000109332	UBE2D3	7323	protein_coding	4	102794383	102868896	-1	0.275092	8.71725	3.67356	0.00058377	0.0152183	-0.830734
ENSG00000259330	INAFM2	100505573	protein_coding	15	40323692	40326715	1	-0.696097	4.40221	-3.66754	0.000594671	0.0154598	-0.622733
ENSG00000139641	ESYT1	23344	protein_coding	12	56118250	56144674	1	0.401649	7.17597	3.66606	0.00059738	0.0154876	-0.854448
ENSG00000116954	RRAGC	64121	protein_coding	1	38838198	38859772	-1	0.506363	5.4191	3.66255	0.000603872	0.015613	-0.750381
ENSG00000126217	MCF2L	23263	protein_coding	13	112894378	113099742	1	-0.799462	4.6152	-3.65784	0.000612655	0.0157709	-0.64829
ENSG00000135821	GLUL	2752	protein_coding	1	182378098	182392206	-1	-1.16252	8.15076	-3.65749	0.000613323	0.0157709	-0.883205
ENSG00000164823	OSGIN2	734	protein_coding	8	89901849	89927888	1	0.470232	5.47478	3.65203	0.000623673	0.0159935	-0.798732
ENSG00000111801	BTN3A3	10384	protein_coding	6	26440472	26453415	1	1.19032	5.07328	3.65088	0.000625884	0.0160067	-0.640852
ENSG00000109099	PMP22	5376	protein_coding	17	15229773	15272292	-1	1.98702	2.34815	3.64974	0.000628068	0.0160191	-0.375516
ENSG00000175274	TP53I11	9537	protein_coding	11	44885903	44951306	-1	-0.609013	6.14354	-3.64585	0.000635621	0.0161681	-0.879102
ENSG00000163297	ANTXR2	118429	protein_coding	4	79901146	80125454	-1	1.30575	6.20437	3.63891	0.000649264	0.0164707	-0.890342
ENSG00000156030	MIDEAS	91748	protein_coding	14	73715122	73790285	-1	0.804245	5.35564	3.63225	0.000662634	0.0167495	-0.837512
ENSG00000165572	KBTBD6	89890	protein_coding	13	41127569	41132802	-1	-0.569622	3.89012	-3.63162	0.000663931	0.0167495	-0.592654
ENSG00000171302	CANT1	124583	protein_coding	17	78991716	79009867	-1	-0.524463	8.06377	-3.63081	0.000665577	0.0167495	-0.961634
ENSG00000155760	FZD7	8324	protein_coding	2	202033855	202038441	1	-1.17235	3.24796	-3.62715	0.000673053	0.0168925	-0.518749
ENSG00000099308	MAST3	23031	protein_coding	19	18097778	18151692	1	0.560343	4.4273	3.62312	0.000681402	0.0170567	-0.748199
ENSG00000125124	BBS2	583	protein_coding	16	56465640	56582667	-1	-0.592372	5.19295	-3.61808	0.000691978	0.0172737	-0.874459
ENSG00000275410	HNF1B	6928	protein_coding	17	37686431	37745059	-1	-0.961647	3.80953	-3.61725	0.00069373	0.0172737	-0.555607
ENSG00000111726	CMAS	55907	protein_coding	12	22046218	22065674	1	-0.471643	7.12372	-3.61462	0.00069933	0.0173673	-1.00329
ENSG00000137486	ARRB1	408	protein_coding	11	75260122	75351705	-1	-0.730163	5.3273	-3.6117	0.000705586	0.0174767	-0.919536
ENSG00000136197	C7orf25	79020	protein_coding	7	42909273	42912305	-1	1.24967	3.76471	3.60621	0.000717508	0.0177255	-0.599754
ENSG00000163618	CADPS	8618	protein_coding	3	62398346	62875416	-1	-1.45842	4.0501	-3.60262	0.000725402	0.0177976	-0.676594
ENSG00000151014	NOCT	25819	protein_coding	4	139015781	139045939	1	1.52798	3.25872	3.60241	0.000725869	0.0177976	-0.502019
ENSG00000135083	CCNJL	79616	protein_coding	5	160249083	160345396	-1	-0.772912	3.92909	-3.60231	0.000726088	0.0177976	-0.745777
ENSG00000198648	STK39	27347	protein_coding	2	167954020	168247595	-1	-0.432529	7.89266	-3.60077	0.000729496	0.0178349	-1.0502
ENSG00000198420	TCAF1	9747	protein_coding	7	143851375	143902198	-1	0.633179	6.52951	3.59992	0.00073139	0.017835	-1.0176
ENSG00000137275	RIPK1	8737	protein_coding	6	3063824	3115187	1	0.415388	6.24107	3.59596	0.000740255	0.0180046	-1.01729
ENSG00000101311	FERMT1	55612	protein_coding	20	6074845	6123214	-1	0.731314	7.8609	3.59183	0.000749622	0.0181856	-1.07264
ENSG00000196776	CD47	961	protein_coding	3	108043091	108091862	-1	0.59063	8.38708	3.59027	0.000753197	0.0182254	-1.0761
ENSG00000119280	C1orf198	84886	protein_coding	1	230837119	230869589	-1	-0.500616	6.18132	-3.58419	0.00076726	0.0185182	-1.0555
ENSG00000196781	TLE1	7088	protein_coding	9	81583683	81689547	-1	-0.601673	5.39323	-3.57753	0.000782954	0.0188115	-1.00814
ENSG00000182580	EPHB3	2049	protein_coding	3	184561785	184582408	1	-0.732425	5.65649	-3.57734	0.000783399	0.0188115	-1.021
ENSG00000135775	COG2	22796	protein_coding	1	230642481	230693982	1	-0.261211	6.13804	-3.57494	0.000789118	0.0189008	-1.08096
ENSG00000132286	TIMM10B	26515	protein_coding	11	6481501	6484681	1	-0.407302	5.70848	-3.573	0.000793786	0.0189265	-1.06101
ENSG00000163755	HPS3	84343	protein_coding	3	149129638	149173732	1	0.422924	5.93473	3.57283	0.000794204	0.0189265	-1.06883
ENSG00000064012	CASP8	841	protein_coding	2	201233443	201361836	1	1.026	6.44926	3.56927	0.000802818	0.0190836	-1.09272
ENSG00000100994	PYGB	5834	protein_coding	20	25248085	25298012	1	-0.518343	7.95516	-3.56627	0.000810164	0.0192099	-1.14926
ENSG00000163050	COQ8A	56997	protein_coding	1	226940286	226987544	1	-0.851701	5.37701	-3.5618	0.000821213	0.019423	-1.04874
ENSG00000067064	IDI1	3422	protein_coding	10	1039152	1049119	-1	-0.477576	8.57847	-3.55565	0.000836672	0.0197392	-1.16948
ENSG00000111605	CPSF6	11052	protein_coding	12	69239569	69274358	1	0.4903	6.50701	3.55467	0.000839156	0.0197484	-1.15753
ENSG00000135960	EDAR	10913	protein_coding	2	108894471	108989372	-1	2.71972	1.67022	3.55005	0.000850975	0.0199767	-0.872491
ENSG00000248144	ADH1C	126	protein_coding	4	99336497	99352746	-1	-2.14836	3.26163	-3.54298	0.00086936	0.0203577	-0.749182
ENSG00000158109	TPRG1L	127262	protein_coding	1	3625015	3630127	1	-0.515706	6.59632	-3.53982	0.000877716	0.0204933	-1.20199
ENSG00000119899	SLC17A5	26503	protein_coding	6	73593379	73653992	-1	-0.419588	6.39766	-3.53915	0.000879494	0.0204933	-1.19844
ENSG00000173535	TNFRSF10C	8794	protein_coding	8	23102921	23117445	1	-0.89245	4.8188	-3.53714	0.000884865	0.0205677	-1.02309
ENSG00000132561	MATN2	4147	protein_coding	8	97868840	98036724	1	-1.38367	3.95426	-3.53148	0.000900101	0.0208704	-0.830564
ENSG00000049283	EPN3	55040	protein_coding	17	50532682	50543750	1	-0.669421	4.32702	-3.5248	0.000918438	0.0212375	-1.03124
ENSG00000085377	PREP	5550	protein_coding	6	105273218	105454062	-1	-0.311917	7.12246	-3.52371	0.000921462	0.0212375	-1.26487
ENSG00000075399	VPS9D1	9605	protein_coding	16	89707134	89720898	-1	1.30829	3.28447	3.52327	0.000922683	0.0212375	-0.71024
ENSG00000126767	ELK1	2002	protein_coding	X	47635520	47650604	-1	0.45037	5.36493	3.51804	0.00093735	0.0215226	-1.15703
ENSG00000105355	PLIN3	10226	protein_coding	19	4838341	4867694	-1	0.436429	6.0499	3.51636	0.000942099	0.0215791	-1.24203
ENSG00000172296	SPTLC3	55304	protein_coding	20	13008972	13169103	1	1.13124	4.99344	3.51553	0.00094447	0.021581	-1.07862
ENSG00000164124	TMEM144	55314	protein_coding	4	158201604	158255416	1	-0.586696	4.9904	-3.51387	0.00094918	0.0216153	-1.16273
ENSG00000080822	CLDND1	56650	protein_coding	3	98497912	98523066	-1	1.1422	5.08946	3.5134	0.000950551	0.0216153	-1.13217
ENSG00000173442	EHBP1L1	254102	protein_coding	11	65576046	65592650	1	0.578086	6.52927	3.50944	0.000961943	0.0218203	-1.28216
ENSG00000163069	SGCB	6443	protein_coding	4	52020706	52038299	-1	0.431816	6.53136	3.5077	0.000966997	0.0218203	-1.28943
ENSG00000141574	SECTM1	6398	protein_coding	17	82321024	82334074	-1	4.45757	5.25924	3.50708	0.000968795	0.0218203	-0.997239
ENSG00000110660	SLC35F2	54733	protein_coding	11	107790991	107928293	-1	0.528132	6.03932	3.50707	0.000968813	0.0218203	-1.27092
ENSG00000166801	FAM111A	63901	protein_coding	11	59142748	59155039	1	0.83372	6.19581	3.5047	0.000975748	0.0219241	-1.26592
ENSG00000170745	KCNS3	3790	protein_coding	2	17877847	18361616	1	-2.46047	2.48304	-3.50218	0.000983172	0.0220385	-0.837715
ENSG00000182446	NPLOC4	55666	protein_coding	17	81556887	81648465	-1	0.382407	7.01735	3.50104	0.000986553	0.0220618	-1.32429
ENSG00000198945	L3MBTL3	84456	protein_coding	6	130013699	130141449	1	0.632416	4.94387	3.4944	0.00100644	0.0224193	-1.17195
ENSG00000182704	TSKU	25987	protein_coding	11	76782251	76798153	1	0.531088	5.50944	3.49412	0.00100729	0.0224193	-1.25546
ENSG00000154328	NEIL2	252969	protein_coding	8	11769639	11787345	1	-0.869438	4.4598	-3.49332	0.00100971	0.0224204	-1.03088
ENSG00000070404	FSTL3	10272	protein_coding	19	676392	683392	1	0.908676	4.44561	3.48531	0.00103426	0.0228845	-1.13711
ENSG00000106078	COBL	23242	protein_coding	7	51016212	51316818	-1	-0.53426	6.14678	-3.48493	0.00103546	0.0228845	-1.34083
ENSG00000165527	ARF6	382	protein_coding	14	49893079	49897054	1	0.391544	8.06642	3.47838	0.00105599	0.0232837	-1.39592
ENSG00000140416	TPM1	7168	protein_coding	15	63042620	63071915	1	-0.645936	8.69949	-3.47692	0.00106061	0.0233309	-1.39252
ENSG00000143033	MTF2	22823	protein_coding	1	93079235	93139079	1	0.504368	5.65854	3.4718	0.001077	0.0236259	-1.33685
ENSG00000174951	FUT1	2523	protein_coding	19	48748011	48755390	-1	-2.50047	2.17502	-3.4707	0.00108055	0.0236259	-1.01034
ENSG00000173334	TRIB1	10221	protein_coding	8	125430358	125438403	1	0.638189	5.76823	3.4704	0.00108153	0.0236259	-1.3513
ENSG00000163517	HDAC11	79885	protein_coding	3	13479724	13506424	1	-0.806991	4.10137	-3.46763	0.00109051	0.0237671	-1.05831
ENSG00000137709	POU2F3	25833	protein_coding	11	120236640	120319945	1	-0.916639	3.17854	-3.46031	0.00111466	0.0242374	-0.938724
ENSG00000021300	PLEKHB1	58473	protein_coding	11	73646178	73662819	1	-1.2232	6.34375	-3.45258	0.00114069	0.0247044	-1.40608
ENSG00000168172	HOOK3	84376	protein_coding	8	42896946	43030535	1	1.02786	5.69712	3.45238	0.00114137	0.0247044	-1.40268
ENSG00000117602	RCAN3	11123	protein_coding	1	24502351	24541040	1	0.571859	5.3441	3.44839	0.00115506	0.0249337	-1.37464
ENSG00000137274	BPHL	670	protein_coding	6	3118374	3153599	1	-0.751585	4.49905	-3.44775	0.00115725	0.0249337	-1.21567
ENSG00000105559	PLEKHA4	57664	protein_coding	19	48837092	48868617	-1	1.23887	3.36278	3.44337	0.00117247	0.0252041	-0.912008
ENSG00000107290	SETX	23064	protein_coding	9	132261356	132354986	-1	0.521534	6.96033	3.44192	0.00117757	0.0252561	-1.48563
ENSG00000146648	EGFR	1956	protein_coding	7	55019017	55211628	1	0.992559	6.36966	3.43772	0.00119239	0.025516	-1.47981
ENSG00000057252	SOAT1	6646	protein_coding	1	179293714	179358680	1	0.696441	6.09025	3.43275	0.00121016	0.0257942	-1.47524
ENSG00000163630	SYNPR	132204	protein_coding	3	63228315	63616924	1	-1.64049	5.27862	-3.43256	0.00121086	0.0257942	-1.34875
ENSG00000159214	CCDC24	149473	protein_coding	1	43991359	43996528	1	-0.903051	3.67463	-3.43004	0.00121996	0.0259289	-1.03976
ENSG00000283782		NA	protein_coding	5	132410832	132646079	1	1.46118	4.96753	3.4291	0.0012234	0.0259289	-1.25159
ENSG00000105287	PRKD2	25865	protein_coding	19	46674275	46717127	-1	0.811532	5.58267	3.42797	0.00122753	0.0259289	-1.40409
ENSG00000123096	SSPN	8082	protein_coding	12	26121991	26299290	1	1.41507	4.03632	3.42779	0.00122817	0.0259289	-1.04267
ENSG00000170852	KBTBD2	25948	protein_coding	7	32868172	32894131	-1	0.4543	5.42978	3.4268	0.00123179	0.0259473	-1.44354
ENSG00000166128	RAB8B	51762	protein_coding	15	63189560	63267776	1	0.758361	5.66548	3.42196	0.00124965	0.0262355	-1.47679
ENSG00000136153	LMO7	4008	protein_coding	13	75620434	75859870	1	0.880592	9.239	3.42108	0.00125291	0.0262355	-1.54653
ENSG00000113580	NR3C1	2908	protein_coding	5	143277931	143435512	-1	0.870169	4.8907	3.42084	0.00125381	0.0262355	-1.4011
ENSG00000138448	ITGAV	3685	protein_coding	2	186590010	186680901	1	0.93607	7.69776	3.41903	0.00126058	0.0263164	-1.55976
ENSG00000197763	TXNRD3	114112	protein_coding	3	126571779	126655124	-1	-0.795939	3.81761	-3.41832	0.00126326	0.0263164	-1.11102
ENSG00000189050	RNFT1	51136	protein_coding	17	59952240	59964761	-1	0.454111	4.30893	3.41675	0.00126913	0.026371	-1.29129
ENSG00000204128	C2orf72	257407	protein_coding	2	231037523	231049719	1	-0.949204	4.85991	-3.41614	0.00127146	0.026371	-1.43791
ENSG00000107404	DVL1	1855	protein_coding	1	1335276	1349418	-1	0.569181	6.29336	3.41437	0.00127814	0.0264514	-1.54402
ENSG00000158615	PPP1R15B	84919	protein_coding	1	204396492	204411887	-1	0.464285	6.96292	3.41247	0.00128538	0.0265429	-1.5731
ENSG00000124006	OBSL1	23363	protein_coding	2	219550728	219571859	-1	-1.56986	2.74594	-3.41146	0.00128924	0.0265633	-1.00098
ENSG00000100813	ACIN1	22985	protein_coding	14	23058564	23095614	-1	0.588333	7.52631	3.41074	0.00129199	0.0265633	-1.58304
ENSG00000168461	RAB31	11031	protein_coding	18	9708275	9862551	1	1.27669	3.67003	3.40901	0.00129864	0.0266419	-1.01037
ENSG00000113924	HGD	3081	protein_coding	3	120628172	120682269	-1	-0.68397	6.14649	-3.40282	0.0013227	0.0270765	-1.5739
ENSG00000048342	CC2D2A	57545	protein_coding	4	15469865	15601552	1	-1.58472	2.58332	-3.40205	0.00132574	0.0270801	-1.11704
ENSG00000118246	FASTKD2	22868	protein_coding	2	206765357	206796189	1	0.298313	6.65719	3.40082	0.00133056	0.0271198	-1.59178
ENSG00000142396	ERVK3-1	105372481	protein_coding	19	58305374	58316812	1	0.629905	5.6653	3.39523	0.0013528	0.0275137	-1.5282
ENSG00000119314	PTBP3	9991	protein_coding	9	112217716	112333664	-1	0.718746	8.58613	3.39164	0.00136725	0.0277477	-1.63124
ENSG00000183337	BCOR	54880	protein_coding	X	40049815	40177329	-1	0.695877	5.16226	3.39074	0.00137087	0.0277616	-1.51275
ENSG00000136044	APPL2	55198	protein_coding	12	105173297	105236203	-1	-0.490714	5.57061	-3.38939	0.00137638	0.0277928	-1.57669
ENSG00000151923	TIAL1	7073	protein_coding	10	119571802	119597029	-1	0.359094	6.90002	3.38864	0.00137943	0.0277928	-1.63579
ENSG00000183421	RIPK4	54101	protein_coding	21	41739369	41767089	-1	-0.452208	5.04032	-3.38819	0.00138124	0.0277928	-1.5041
ENSG00000114698	PLSCR4	57088	protein_coding	3	146192335	146251179	-1	1.16614	3.19248	3.38611	0.00138978	0.0279051	-1.0562
ENSG00000163577	EIF5A2	56648	protein_coding	3	170888418	170908644	-1	0.707046	4.17979	3.38009	0.00141474	0.0283397	-1.37878
ENSG00000167699	GLOD4	51031	protein_coding	17	757097	782294	-1	-0.363824	6.33633	-3.37944	0.00141744	0.0283397	-1.64096
ENSG00000115419	GLS	2744	protein_coding	2	190880821	190965552	1	0.655132	7.40287	3.37683	0.00142841	0.0284987	-1.67735
ENSG00000112167	SAYSD1	55776	protein_coding	6	39104063	39115193	-1	-0.449378	3.90707	-3.37102	0.00145313	0.0289309	-1.30493
ENSG00000291237	SOD2	6648	protein_coding	6	159669069	159762529	-1	0.570278	8.61524	3.36769	0.00146746	0.0291547	-1.70218
ENSG00000254470	AP5B1	91056	protein_coding	11	65773898	65780976	-1	0.531155	4.39733	3.36594	0.00147507	0.0292441	-1.433
ENSG00000147676	MAL2	114569	protein_coding	8	119165034	119245673	1	-0.448119	8.97094	-3.36154	0.00149429	0.0295632	-1.71132
ENSG00000016864	GLT8D1	55830	protein_coding	3	52694486	52706032	-1	-0.449332	5.27961	-3.35648	0.00151675	0.0299447	-1.62219
ENSG00000160305	DIP2A	23181	protein_coding	21	46458891	46572743	1	0.429463	5.11353	3.35365	0.00152941	0.0301317	-1.62483
ENSG00000138413	IDH1	3417	protein_coding	2	208236229	208266074	-1	-0.383544	9.36971	-3.35002	0.00154586	0.0303923	-1.73695
ENSG00000185722	ANKFY1	51479	protein_coding	17	4163821	4263995	-1	0.660017	6.92574	3.34881	0.00155136	0.0304369	-1.7425
ENSG00000125826	RBCK1	10616	protein_coding	20	407498	432139	1	0.67967	6.44257	3.34565	0.00156585	0.0306331	-1.71408
ENSG00000168807	SNTB2	6645	protein_coding	16	69187147	69309052	1	0.892121	5.74555	3.34521	0.00156785	0.0306331	-1.65692
ENSG00000134152	KATNBL1	79768	protein_coding	15	34140674	34210096	-1	0.435623	5.45001	3.34446	0.00157132	0.0306375	-1.66221
ENSG00000183955	KMT5A	387893	protein_coding	12	123384132	123409353	1	0.353638	5.75162	3.33731	0.00160467	0.0312232	-1.72239
ENSG00000124201	ZNFX1	57169	protein_coding	20	49237946	49278426	-1	1.0817	7.11903	3.33364	0.00162203	0.0314196	-1.77582
ENSG00000135679	MDM2	4193	protein_coding	12	68808177	68845544	1	-0.869182	8.49724	-3.33344	0.001623	0.0314196	-1.79779
ENSG00000143811	PYCR2	29920	protein_coding	1	225919877	225924340	-1	-0.375539	5.57215	-3.33307	0.00162475	0.0314196	-1.70704
ENSG00000018408	WWTR1	25937	protein_coding	3	149517235	149736714	-1	0.574815	6.35173	3.33104	0.00163443	0.0315422	-1.77431
ENSG00000111962	UST	10090	protein_coding	6	148747030	149076990	1	-2.45955	3.29997	-3.32775	0.00165031	0.0317414	-1.20675
ENSG00000174106	LEMD3	23592	protein_coding	12	65169583	65248355	1	0.449924	5.70668	3.32751	0.00165148	0.0317414	-1.73931
ENSG00000156860	FBRS	64319	protein_coding	16	30658431	30670810	1	0.43673	5.70746	3.32254	0.00167566	0.0321406	-1.75059
ENSG00000078269	SYNJ2	8871	protein_coding	6	157981863	158099176	1	0.569809	6.45633	3.32181	0.00167928	0.0321448	-1.79803
ENSG00000090382	LYZ	4069	protein_coding	12	69348381	69354234	1	-0.580146	13.9361	-3.32007	0.00168783	0.032243	-1.76532
ENSG00000146038	DCDC2	51473	protein_coding	6	24171755	24358059	-1	-0.696858	4.40026	-3.31778	0.00169919	0.0322837	-1.59019
ENSG00000134294	SLC38A2	54407	protein_coding	12	46358188	46372773	-1	0.869468	7.2251	3.31773	0.00169946	0.0322837	-1.83781
ENSG00000136870	ZNF189	7743	protein_coding	9	101398851	101410660	1	-0.676392	4.95788	-3.31757	0.00170022	0.0322837	-1.68511
ENSG00000116815	CD58	965	protein_coding	1	116514534	116571039	-1	0.529229	4.72895	3.31581	0.00170904	0.0323493	-1.67126
ENSG00000130638	ATXN10	25814	protein_coding	22	45671798	45845307	1	-0.683899	6.9913	-3.31551	0.00171053	0.0323493	-1.83277
ENSG00000120915	EPHX2	2053	protein_coding	8	27490781	27545564	1	-0.927471	3.46039	-3.31378	0.00171921	0.0323907	-1.35217
ENSG00000198732	SMOC1	64093	protein_coding	14	69854131	70032366	1	-1.1945	3.4442	-3.3137	0.00171959	0.0323907	-1.32545
ENSG00000155792	DEPTOR	64798	protein_coding	8	119873717	120050918	1	-1.66661	2.98947	-3.31084	0.00173405	0.0324732	-1.24474
ENSG00000188042	ARL4C	10123	protein_coding	2	234493041	234497081	-1	1.289	5.22764	3.31053	0.00173561	0.0324732	-1.73075
ENSG00000111424	VDR	7421	protein_coding	12	47841537	47943048	-1	0.858329	6.29031	3.31049	0.00173584	0.0324732	-1.83176
ENSG00000144827	ABHD10	55347	protein_coding	3	111979010	111993368	1	-0.309821	5.59831	-3.31011	0.00173773	0.0324732	-1.79047
ENSG00000171843	MLLT3	4300	protein_coding	9	20341669	20622499	-1	0.555753	5.10506	3.30839	0.00174648	0.0325573	-1.71751
ENSG00000163083	INHBB	3625	protein_coding	2	120346136	120351803	1	-2.8745	1.85299	-3.30787	0.00174913	0.0325573	-1.64304
ENSG00000204899	MZT1	440145	protein_coding	13	72708367	72727629	-1	0.464049	5.48993	3.30683	0.00175446	0.0325597	-1.77712
ENSG00000135655	USP15	9958	protein_coding	12	62260338	62417431	1	0.369017	6.68583	3.3065	0.00175616	0.0325597	-1.84758
ENSG00000164342	TLR3	7098	protein_coding	4	186068911	186088073	1	1.63864	5.25238	3.3028	0.00177525	0.0327887	-1.6503
ENSG00000137103	TMEM8B	51754	protein_coding	9	35814451	35865518	1	-1.13727	3.03491	-3.30276	0.00177546	0.0327887	-1.26764
ENSG00000144560	VGLL4	9686	protein_coding	3	11556069	11771350	-1	-0.40276	6.86942	-3.29659	0.0018077	0.0333189	-1.88808
ENSG00000107984	DKK1	22943	protein_coding	10	52314281	52318042	1	1.26837	5.91102	3.29271	0.00182828	0.0336325	-1.86495
ENSG00000147364	FBXO25	26260	protein_coding	8	406428	477967	1	-0.502469	4.77643	-3.28104	0.00189151	0.0346991	-1.76692
ENSG00000145431	PDGFC	56034	protein_coding	4	156760454	156971799	-1	-1.42941	3.37743	-3.28055	0.00189419	0.0346991	-1.36727
ENSG00000104518	GSDMD	79792	protein_coding	8	143553207	143563062	1	1.49765	5.41246	3.27999	0.00189729	0.0346991	-1.69885
ENSG00000072401	UBE2D1	7321	protein_coding	10	58334979	58370751	1	0.448433	5.14077	3.27825	0.00190691	0.0348076	-1.79931
ENSG00000100234	TIMP3	7078	protein_coding	22	32801705	32863041	1	-1.21442	3.94193	-3.27623	0.00191815	0.0349452	-1.60298
ENSG00000197943	PLCG2	5336	protein_coding	16	81738248	81962685	1	-1.80929	3.33943	-3.27463	0.00192707	0.03504	-1.41277
ENSG00000154914	USP43	124739	protein_coding	17	9644698	9729687	1	0.664526	3.67547	3.27084	0.00194843	0.0353603	-1.43601
ENSG00000257923	CUX1	1523	protein_coding	7	101815904	102283958	1	-0.585521	6.43632	-3.27001	0.00195311	0.0353771	-1.94022
ENSG00000135709	KIAA0513	9764	protein_coding	16	85027782	85094230	1	-1.02567	3.48593	-3.26206	0.00199874	0.0361342	-1.53658
ENSG00000159921	GNE	10020	protein_coding	9	36214441	36277042	-1	-0.629641	5.5189	-3.2601	0.00201011	0.0362704	-1.92425
ENSG00000263155	MYZAP	100820829	protein_coding	15	57591904	57685364	1	-0.636212	5.11455	-3.25486	0.0020409	0.0367242	-1.89882
ENSG00000143324	XPR1	9213	protein_coding	1	180632022	180890279	1	0.757761	6.81365	3.2545	0.00204305	0.0367242	-1.9958
ENSG00000152990	ADGRA3	166647	protein_coding	4	22345071	22516066	-1	-0.470693	6.18207	-3.24922	0.00207452	0.0372191	-1.98977
ENSG00000131725	WDR44	54521	protein_coding	X	118346073	118449961	1	0.550543	5.27145	3.24722	0.00208657	0.0372988	-1.92028
ENSG00000111276	CDKN1B	1027	protein_coding	12	12685498	12722369	1	-0.542479	5.66822	-3.24658	0.00209044	0.0372988	-1.97054
ENSG00000157538	VPS26C	10311	protein_coding	21	37223420	37267919	-1	0.369645	6.16953	3.24651	0.00209082	0.0372988	-1.99778
ENSG00000073605	GSDMB	55876	protein_coding	17	39904595	39919854	-1	0.938277	6.49723	3.24135	0.00212231	0.0377892	-2.01364
ENSG00000137831	UACA	55075	protein_coding	15	70654554	70763558	-1	0.64232	5.55555	3.2387	0.00213861	0.0379743	-1.95811
ENSG00000082269	FAM135A	57579	protein_coding	6	70412941	70561174	1	0.551159	6.83329	3.23835	0.00214076	0.0379743	-2.04117
ENSG00000086289	EPDR1	54749	protein_coding	7	37920640	37951936	1	-0.443905	5.03494	-3.2345	0.0021647	0.038327	-1.91475
ENSG00000109920	FNBP4	23360	protein_coding	11	47716494	47767443	-1	0.99639	6.24867	3.23256	0.00217687	0.0384702	-2.02842
ENSG00000065613	SLK	9748	protein_coding	10	103967140	104029233	1	0.617585	7.84565	3.22743	0.00220937	0.0389716	-2.08598
ENSG00000198643	FAM3D	131177	protein_coding	3	58633946	58666834	-1	-1.77022	4.3074	-3.22555	0.00222139	0.0390486	-1.72972
ENSG00000115942	ORC2	4999	protein_coding	2	200908977	200963680	-1	0.388984	6.41763	3.22545	0.00222201	0.0390486	-2.05943
ENSG00000026950	BTN3A1	11119	protein_coding	6	26402237	26415208	1	1.16839	4.8521	3.22177	0.00224573	0.039392	-1.75142
ENSG00000164039	BDH2	56898	protein_coding	4	103077592	103099870	-1	-0.421569	5.60844	-3.21717	0.0022757	0.0398437	-2.03243
ENSG00000159256	MORC3	23515	protein_coding	21	36320189	36386148	1	0.608419	5.92467	3.21399	0.0022966	0.0401352	-2.05273
ENSG00000211584	SLC48A1	55652	protein_coding	12	47753916	47782751	1	-0.650295	4.06387	-3.21316	0.00230209	0.0401567	-1.74503
ENSG00000172731	LRRC20	55222	protein_coding	10	70298970	70382650	-1	-0.430524	4.89593	-3.21105	0.00231614	0.0403273	-1.94799
ENSG00000100242	SUN2	25777	protein_coding	22	38733290	38794143	-1	0.683953	5.80174	3.20734	0.00234094	0.0406842	-2.08162
ENSG00000149292	TTC12	54970	protein_coding	11	113314579	113383544	1	-0.642051	4.40155	-3.20578	0.00235147	0.0407554	-1.80306
ENSG00000141485	SLC13A5	284111	protein_coding	17	6684719	6713377	-1	2.66968	1.80333	3.20546	0.00235368	0.0407554	-1.6545
ENSG00000125999	BPIFB1	92747	protein_coding	20	33273480	33309871	1	-2.36913	4.61588	-3.20305	0.00237002	0.0409631	-1.78912
ENSG00000160752	FDPS	2224	protein_coding	1	155308748	155320666	1	-0.612799	8.62486	-3.20229	0.00237518	0.0409773	-2.14958
ENSG00000103326	CAPN15	6650	protein_coding	16	527712	554636	1	0.546527	5.8759	3.20042	0.002388	0.0411234	-2.0963
ENSG00000033627	ATP6V0A1	535	protein_coding	17	42458844	42522582	1	-0.563228	4.87484	-3.19808	0.00240409	0.0413053	-2.00494
ENSG00000105647	PIK3R2	5296	protein_coding	19	18153163	18170540	1	-0.398242	6.37747	-3.19761	0.00240733	0.0413053	-2.13691
ENSG00000110697	PITPNM1	9600	protein_coding	11	67491760	67506263	-1	0.600391	5.37261	3.19643	0.00241552	0.0413399	-2.0774
ENSG00000077254	USP33	23032	protein_coding	1	77695987	77759852	-1	0.374821	6.97756	3.19606	0.0024181	0.0413399	-2.16232
ENSG00000147862	NFIB	4781	protein_coding	9	14081843	14398983	-1	-0.597441	5.53944	-3.19539	0.00242274	0.0413442	-2.08259
ENSG00000163818	LZTFL1	54585	protein_coding	3	45823316	45916042	-1	-0.580497	4.89598	-3.19265	0.00244184	0.0415812	-1.99645
ENSG00000047634	SCML1	6322	protein_coding	X	17737449	17754988	1	0.728606	5.06466	3.19214	0.00244544	0.0415812	-2.00214
ENSG00000110047	EHD1	10938	protein_coding	11	64851642	64888296	-1	0.373629	6.67987	3.19091	0.00245407	0.041653	-2.16365
ENSG00000196220	SRGAP3	9901	protein_coding	3	8980591	9363053	-1	-1.34171	3.61607	-3.1857	0.002491	0.0422039	-1.68107
ENSG00000111145	ELK3	2004	protein_coding	12	96194375	96269824	1	0.610085	5.5249	3.17894	0.0025397	0.0427836	-2.12043
ENSG00000162407	PLPP3	8613	protein_coding	1	56494761	56645301	-1	-0.623255	4.74653	-3.17857	0.00254241	0.0427836	-2.00411
ENSG00000138772	ANXA3	306	protein_coding	4	78551747	78610451	1	-0.513199	8.82757	-3.17823	0.00254487	0.0427836	-2.2084
ENSG00000103150	MLYCD	23417	protein_coding	16	83899115	83951445	1	-0.613294	4.37581	-3.17775	0.00254838	0.0427836	-1.95295
ENSG00000170681	CAVIN4	347273	protein_coding	9	100578079	100588389	1	-1.9567	1.63772	-3.17699	0.00255391	0.0427836	-1.63189
ENSG00000147100	SLC16A2	6567	protein_coding	X	74421493	74533917	1	-1.20317	3.43931	-3.17664	0.00255645	0.0427836	-1.68888
ENSG00000162817	C1orf115	79762	protein_coding	1	220690363	220699153	1	-0.535904	5.16298	-3.17657	0.00255695	0.0427836	-2.07846
ENSG00000165138	ANKS6	203286	protein_coding	9	98731329	98796965	-1	-0.531051	5.41595	-3.17575	0.00256302	0.0428093	-2.11138
ENSG00000143390	RFX5	5993	protein_coding	1	151340640	151347326	-1	0.853821	6.76758	3.17469	0.00257079	0.0428632	-2.20006
ENSG00000173548	SNX33	257364	protein_coding	15	75647912	75662301	1	-0.645453	5.0922	-3.1736	0.0025788	0.0429209	-2.09778
ENSG00000236699	ARHGEF38	54848	protein_coding	4	105552620	105708093	1	-0.888429	2.82366	-3.17151	0.00259427	0.0431024	-1.60751
ENSG00000185880	TRIM69	140691	protein_coding	15	44728988	44767829	1	2.72146	3.90748	3.17079	0.0025996	0.0431149	-1.58761
ENSG00000116001	TIA1	7072	protein_coding	2	70209444	70248660	-1	0.836962	6.31504	3.16961	0.0026084	0.043185	-2.19864
ENSG00000151726	ACSL1	2180	protein_coding	4	184755595	184826818	-1	-0.355662	7.9806	-3.1654	0.00263992	0.0436304	-2.25404
ENSG00000006534	ALDH3B1	221	protein_coding	11	68008578	68029282	1	-0.451991	5.4082	-3.16308	0.00265748	0.0438438	-2.16202
ENSG00000092098	RNF31	55072	protein_coding	14	24146683	24160660	1	0.760224	4.63051	3.15771	0.0026985	0.0444428	-1.96119
ENSG00000122378	PRXL2A	84293	protein_coding	10	80407829	80437115	1	-0.594129	6.93711	-3.15671	0.00270626	0.044493	-2.26506
ENSG00000100647	SUSD6	9766	protein_coding	14	69611596	69715144	1	0.696029	5.66727	3.14818	0.00277278	0.0454361	-2.20878
ENSG00000137936	BCAR3	8412	protein_coding	1	93561741	93847150	-1	-0.488583	4.64007	-3.14812	0.00277325	0.0454361	-2.11854
ENSG00000105523	FAM83E	54854	protein_coding	19	48599961	48615076	-1	-0.548566	5.42359	-3.14668	0.00278466	0.0455438	-2.21258
ENSG00000160606	TLCD1	116238	protein_coding	17	28724348	28727935	-1	-0.929667	3.78635	-3.1413	0.0028276	0.0461662	-1.79899
ENSG00000134077	THUMPD3	25917	protein_coding	3	9362971	9386791	1	-0.47659	6.17744	-3.13797	0.00285451	0.0464919	-2.27881
ENSG00000129514	FOXA1	3169	protein_coding	14	37589552	37596059	-1	-0.553648	6.0494	-3.13687	0.0028635	0.0464919	-2.27385
ENSG00000106538	RARRES2	5919	protein_coding	7	150338317	150341662	-1	-2.29113	2.00322	-3.13658	0.00286581	0.0464919	-1.86222
ENSG00000133104	SPART	23111	protein_coding	13	36301638	36370180	-1	0.362765	6.16587	3.13641	0.00286726	0.0464919	-2.28075
ENSG00000148634	HERC4	26091	protein_coding	10	67921899	68075301	-1	0.433027	5.91503	3.1355	0.00287467	0.0465322	-2.27415
ENSG00000157184	CPT2	1376	protein_coding	1	53196792	53214197	1	-0.295492	5.80043	-3.13256	0.00289877	0.0468419	-2.27718
ENSG00000081041	CXCL2	2920	protein_coding	4	74097040	74099196	-1	1.08236	5.10699	3.12938	0.00292505	0.0471282	-2.05013
ENSG00000142657	PGD	5226	protein_coding	1	10398592	10420511	1	-0.297183	8.67429	-3.12921	0.00292647	0.0471282	-2.3429
ENSG00000117523	PRRC2C	23215	protein_coding	1	171485530	171593511	1	0.614751	7.892	3.12775	0.00293859	0.0472427	-2.35174
ENSG00000100028	SNRPD3	6634	protein_coding	22	24555958	24582052	1	-0.685823	6.78489	-3.12631	0.00295062	0.0473555	-2.3392
ENSG00000171295	ZNF440	126070	protein_coding	19	11814273	11835216	1	-0.768261	3.66934	-3.12291	0.00297924	0.0477336	-1.89774
ENSG00000106683	LIMK1	3984	protein_coding	7	74082933	74122525	1	0.508927	5.46812	3.11612	0.0030371	0.0485782	-2.27509
ENSG00000167460	TPM4	7171	protein_coding	19	16067021	16103005	1	-0.323749	10.3181	-3.11525	0.00304463	0.0486034	-2.355
ENSG00000293271	SLC44A3-AS1	101928079	lncRNA	1	94585556	94855426	-1	-0.759736	3.38899	-3.11474	0.00304898	0.0486034	-1.81861
ENSG00000068796	KIF2A	3796	protein_coding	5	62306162	62391025	1	0.803455	6.13101	3.11153	0.00307681	0.0489178	-2.34564
ENSG00000171368	TPPP	11076	protein_coding	5	659862	693352	-1	-1.29707	4.17784	-3.11127	0.00307907	0.0489178	-2.08681
ENSG00000163501	IHH	3549	protein_coding	2	219054424	219060921	-1	-0.79457	3.10959	-3.11066	0.00308439	0.04892	-1.9123
ENSG00000100225	FBXO7	25793	protein_coding	22	32474676	32498829	1	0.319559	6.95003	3.10144	0.00316587	0.0500634	-2.40815
ENSG00000172594	SMPDL3A	10924	protein_coding	6	122789049	122809720	1	-0.708168	4.11497	-3.1013	0.00316709	0.0500634	-2.13002
ENSG00000180354	MTURN	222166	protein_coding	7	30134986	30162765	1	-1.20294	3.52321	-3.09839	0.00319327	0.0503176	-1.80552
ENSG00000124383	MPHOSPH10	10199	protein_coding	2	71130310	71150101	1	-0.351592	6.14001	-3.09833	0.00319384	0.0503176	-2.38908
ENSG00000140830	TXNL4B	54957	protein_coding	16	72084857	72094431	-1	0.370609	4.54919	3.09519	0.00322223	0.0506803	-2.17618
ENSG00000154358	OBSCN	84033	protein_coding	1	228208044	228378876	1	-1.18807	3.2686	-3.09295	0.00324267	0.0509169	-1.81739
ENSG00000183742	MACC1	346389	protein_coding	7	20134655	20217404	-1	-1.10204	7.11943	-3.09067	0.00326359	0.0511603	-2.44367
ENSG00000152767	FARP1	10160	protein_coding	13	98142562	98455176	1	-0.557804	6.16489	-3.08999	0.00326985	0.0511734	-2.41204
ENSG00000138785	INTS12	57117	protein_coding	4	105682627	105895986	-1	0.412565	4.73917	3.08466	0.00331937	0.0518378	-2.2603
ENSG00000044574	HSPA5	3309	protein_coding	9	125234853	125241382	-1	-0.458069	10.2984	-3.08424	0.00332329	0.0518378	-2.43955
ENSG00000166004	CEP295	85459	protein_coding	11	93661682	93730358	1	0.62447	4.25072	3.08255	0.00333908	0.0519788	-2.18808
ENSG00000058272	PPP1R12A	4659	protein_coding	12	79773563	79935460	-1	0.736146	6.36688	3.0821	0.00334335	0.0519788	-2.4372
ENSG00000204271	SPIN3	169981	protein_coding	X	56818298	56995827	-1	-0.55553	3.96787	-3.08148	0.00334916	0.0519836	-2.0978
ENSG00000136059	VILL	50853	protein_coding	3	37988059	38007188	1	-0.578347	7.3077	-3.0801	0.00336221	0.0521004	-2.47661
ENSG00000182108	DEXI	28955	protein_coding	16	10928891	10942468	-1	-0.601656	4.95996	-3.07928	0.00336996	0.052135	-2.33133
ENSG00000115170	ACVR1	90	protein_coding	2	157736251	157876330	-1	0.495644	5.07047	3.07775	0.00338449	0.052274	-2.3324
ENSG00000171017	LRRC8E	80131	protein_coding	19	7888505	7902021	1	0.878276	3.62345	3.07713	0.00339047	0.0522749	-1.96946
ENSG00000155158	TTC39B	158219	protein_coding	9	15163622	15307360	-1	0.577937	4.47231	3.07654	0.00339603	0.0522749	-2.22367
ENSG00000160218	TRAPPC10	7109	protein_coding	21	44012309	44106552	1	0.863953	5.69861	3.07601	0.00340116	0.0522749	-2.41078
ENSG00000069974	RAB27A	5873	protein_coding	15	55202966	55319113	-1	1.04628	5.6542	3.07443	0.00341629	0.0523529	-2.39305
ENSG00000196975	ANXA4	307	protein_coding	2	69644425	69827112	1	-0.422671	10.2468	-3.07432	0.00341733	0.0523529	-2.4639
ENSG00000004139	SARM1	23098	protein_coding	17	28364356	28404049	1	-0.917895	3.58307	-3.0721	0.00343875	0.0525384	-1.97799
ENSG00000151882	CCL28	56477	protein_coding	5	43376645	43412391	-1	-0.628445	3.87801	-3.07191	0.00344057	0.0525384	-2.11684
ENSG00000116833	NR5A2	2494	protein_coding	1	200027614	200177420	1	-0.622536	5.06584	-3.07111	0.00344826	0.0525706	-2.37984
ENSG00000160888	IER2	9592	protein_coding	19	13150411	13156981	1	0.461385	5.91357	3.06956	0.00346333	0.0526144	-2.43418
ENSG00000137824	RMDN3	55177	protein_coding	15	40735884	40755851	-1	0.384879	5.93153	3.06946	0.00346433	0.0526144	-2.43485
ENSG00000196408	NOXO1	124056	protein_coding	16	1978917	1984192	-1	-1.8995	2.82842	-3.0681	0.00347763	0.0526144	-1.82408
ENSG00000160188	RSPH1	89765	protein_coding	21	42472486	42496246	-1	-0.731033	4.03672	-3.06786	0.00347996	0.0526144	-2.13088
ENSG00000167987	VPS37C	55048	protein_coding	11	61130257	61161615	-1	-0.360543	4.52236	-3.06749	0.00348355	0.0526144	-2.26301
ENSG00000108828	VAT1	10493	protein_coding	17	43014607	43025123	-1	-0.328373	7.02244	-3.06685	0.00348986	0.0526144	-2.50651
ENSG00000197102	DYNC1H1	1778	protein_coding	14	101964573	102056443	1	0.741411	8.39274	3.06681	0.00349016	0.0526144	-2.50629
ENSG00000073060	SCARB1	949	protein_coding	12	124776856	124882668	-1	-0.393248	6.40436	-3.06509	0.00350709	0.0527854	-2.48498
ENSG00000258818	RNASE4	6038	protein_coding	14	20684560	20701216	1	-0.900931	5.29999	-3.06443	0.00351356	0.0527985	-2.39411
ENSG00000169814	BTD	686	protein_coding	3	15601341	15722311	1	-0.594896	4.48489	-3.0628	0.00352974	0.0528192	-2.261
ENSG00000197632	SERPINB2	5055	protein_coding	18	63871692	63903888	1	1.98586	5.72176	3.06251	0.00353263	0.0528192	-2.14814
ENSG00000117305	HMGCL	3155	protein_coding	1	23801885	23838620	-1	-0.621626	5.5791	-3.06184	0.00353919	0.0528192	-2.42906
ENSG00000214274	ANG	283	protein_coding	14	20684177	20698971	1	-1.0809	3.66971	-3.06144	0.00354317	0.0528192	-2.0207
ENSG00000172175	MALT1	10892	protein_coding	18	58671465	58754477	1	0.771229	5.78978	3.06101	0.0035475	0.0528192	-2.45272
ENSG00000178802	MPI	4351	protein_coding	15	74890005	74902219	1	-0.522331	5.5383	-3.06091	0.00354852	0.0528192	-2.43739
ENSG00000179387	ELMOD2	255520	protein_coding	4	140524168	140553770	1	-0.470108	5.77725	-3.05867	0.00357085	0.0530313	-2.45878
ENSG00000179163	FUCA1	2517	protein_coding	1	23845077	23868290	-1	-0.52701	6.84804	-3.05835	0.00357401	0.0530313	-2.51803
ENSG00000176092	CRYBG2	55057	protein_coding	1	26321698	26360080	-1	-0.893192	4.04503	-3.05413	0.00361659	0.0535789	-2.22124
ENSG00000149054	ZNF215	7762	protein_coding	11	6926404	7001004	1	-0.612271	3.58695	-3.05308	0.00362723	0.0536524	-2.02551
ENSG00000133460	SLC2A11	66035	protein_coding	22	23856703	23886312	1	-0.721134	3.53021	-3.0513	0.00364538	0.0538364	-2.00323
ENSG00000125637	PSD4	23550	protein_coding	2	113157325	113209396	1	0.771702	6.27107	3.04725	0.00368691	0.0543646	-2.52438
ENSG00000058668	ATP2B4	493	protein_coding	1	203626832	203744081	1	0.991608	5.9668	3.04519	0.00370819	0.0545932	-2.51562
ENSG00000173039	RELA	5970	protein_coding	11	65653599	65663090	-1	0.506863	6.15069	3.04447	0.00371568	0.0546181	-2.51814
ENSG00000184117	NIPSNAP1	8508	protein_coding	22	29554808	29581327	-1	-0.415388	7.55753	-3.04264	0.00373476	0.0548133	-2.57594
ENSG00000187720	THSD4	79875	protein_coding	15	71096952	71783383	1	-1.81735	2.13815	-3.04087	0.00375324	0.0549989	-1.92487
ENSG00000079385	CEACAM1	634	protein_coding	19	42507304	42561234	-1	0.627831	6.43423	3.03892	0.00377377	0.0551418	-2.54372
ENSG00000178826	TMEM139	135932	protein_coding	7	143279957	143288048	1	-0.608715	5.10704	-3.03884	0.00377468	0.0551418	-2.47282
ENSG00000137200	CMTR1	23070	protein_coding	6	37433219	37482827	1	0.582272	5.50756	3.03692	0.00379491	0.0553518	-2.47977
ENSG00000149809	TM7SF2	7108	protein_coding	11	65111845	65116384	1	-0.665777	6.35185	-3.03588	0.00380601	0.055428	-2.54637
ENSG00000115540	MOB4	25843	protein_coding	2	197515571	197553699	1	0.287178	6.50663	3.03188	0.00384871	0.0559635	-2.57539
ENSG00000145335	SNCA	6622	protein_coding	4	89700345	89838315	-1	-2.35268	2.53547	-3.03006	0.0038683	0.0561617	-1.97267
ENSG00000135127	BICDL1	92558	protein_coding	12	119989236	120094494	1	-0.536573	4.0207	-3.02699	0.00390156	0.0564559	-2.25527
ENSG00000134873	CLDN10	9071	protein_coding	13	95433604	95579759	1	-2.73969	3.43752	-3.02657	0.00390614	0.0564559	-1.96976
ENSG00000134278	SPIRE1	56907	protein_coding	18	12446512	12658107	-1	0.65999	5.1318	3.02654	0.0039065	0.0564559	-2.50019
ENSG00000101188	NTSR1	4923	protein_coding	20	62708836	62762771	1	1.51098	1.76935	3.02354	0.00393928	0.0568425	-1.95818
ENSG00000152229	PSTPIP2	9050	protein_coding	18	45983536	46072272	-1	-0.785732	4.58101	-3.02124	0.00396464	0.0571211	-2.35846
ENSG00000196659	IFT70B	150737	protein_coding	2	177548998	177552796	-1	-0.583252	3.72926	-3.02006	0.00397764	0.057221	-2.1568
ENSG00000170791	CHCHD7	79145	protein_coding	8	56211686	56218809	1	-0.506569	6.02124	-3.01745	0.00400668	0.0575144	-2.57886
ENSG00000173852	DPY19L1	23333	protein_coding	7	34927292	35038271	-1	0.582502	7.19471	3.01688	0.00401299	0.0575144	-2.63568
ENSG00000137767	SQOR	58472	protein_coding	15	45631148	45691281	1	0.527119	6.62503	3.01658	0.00401632	0.0575144	-2.6123
ENSG00000130038	CRACR2A	84766	protein_coding	12	3606633	3764819	-1	-1.04342	3.76084	-3.01312	0.00405517	0.0579827	-2.0965
ENSG00000178234	GALNT11	63917	protein_coding	7	152025674	152122340	1	-0.390788	5.34291	-3.01217	0.00406591	0.0580483	-2.53949
ENSG00000171488	LRRC8C	84230	protein_coding	1	89633072	89769903	1	0.940923	4.50659	3.01046	0.00408532	0.0582031	-2.42334
ENSG00000057704	TMCC3	57458	protein_coding	12	94567122	94650557	-1	-1.50417	2.05636	-3.01013	0.00408908	0.0582031	-1.97529
ENSG00000147905	ZCCHC7	84186	protein_coding	9	37120574	37358149	1	-0.262462	4.58385	-3.00768	0.00411703	0.0585126	-2.43798
ENSG00000109205	ODAM	54959	protein_coding	4	70195725	70204576	1	-1.83847	3.36282	-3.00613	0.00413475	0.0586761	-2.02558
ENSG00000198863	RUNDC1	146923	protein_coding	17	42980565	42995142	1	-0.325629	5.35359	-3.00472	0.00415101	0.0588185	-2.56033
ENSG00000131748	STARD3	10948	protein_coding	17	39637090	39664201	1	0.550359	5.10189	3.00287	0.00417241	0.059033	-2.53815
ENSG00000164951	PDP1	54704	protein_coding	8	93857807	93926068	1	0.565786	5.50375	3.00217	0.00418052	0.0590558	-2.57287
ENSG00000179456	ZBTB18	10472	protein_coding	1	244048547	244057476	1	0.446496	6.10634	3.00165	0.00418653	0.0590558	-2.61204
ENSG00000196411	EPHB4	2050	protein_coding	7	100802565	100827523	-1	-0.381721	6.65548	-2.99803	0.00422875	0.0594345	-2.66697
ENSG00000129515	SNX6	58533	protein_coding	14	34561093	34630160	-1	0.354304	7.89044	2.9978	0.00423143	0.0594345	-2.69062
ENSG00000261884		NA	protein_coding	16	67929614	67936017	-1	2.31542	2.87568	2.99773	0.00423228	0.0594345	-2.15744
ENSG00000128422	KRT17	3872	protein_coding	17	41619442	41624842	-1	1.42009	6.64916	2.99559	0.00425747	0.0596995	-2.62833
ENSG00000164754	RAD21	5885	protein_coding	8	116845934	116874776	-1	0.411322	8.04596	2.99481	0.00426669	0.05974	-2.69584
ENSG00000102743	SLC25A15	10166	protein_coding	13	40789412	40812460	1	-0.419687	5.28711	-2.99388	0.00427769	0.0598053	-2.58106
ENSG00000152127	MGAT5	4249	protein_coding	2	134119983	134454621	1	-0.948814	7.92189	-2.99327	0.00428493	0.0598179	-2.70053
ENSG00000189325	BNIP5	389384	protein_coding	6	36315761	36336888	-1	2.0925	5.04211	2.99251	0.00429397	0.0598556	-2.08666
ENSG00000164125	GASK1B	51313	protein_coding	4	158124474	158173318	-1	-0.874823	4.57715	-2.98926	0.00433285	0.0603085	-2.5044
ENSG00000162695	SLC30A7	148867	protein_coding	1	100896076	100996260	1	0.463678	6.48302	2.98784	0.00434984	0.0604557	-2.68052
ENSG00000198964	SGMS1	259230	protein_coding	10	50305586	50625163	-1	0.446936	5.13187	2.98588	0.00437349	0.060695	-2.5853
ENSG00000110090	CPT1A	1374	protein_coding	11	68754620	68844410	-1	0.56301	7.40251	2.98488	0.00438564	0.0607743	-2.72148
ENSG00000100219	XBP1	7494	protein_coding	22	28794555	28800597	-1	-0.632613	8.07536	-2.9825	0.00441462	0.0610862	-2.73115
ENSG00000197183	NOL4L	140688	protein_coding	20	32443059	32585333	-1	-0.44338	5.2197	-2.98128	0.00442959	0.0611998	-2.62121
ENSG00000186205	MTARC1	64757	protein_coding	1	220786352	220819659	1	-0.694837	4.9095	-2.9798	0.00444765	0.0611998	-2.53934
ENSG00000140057	AK7	122481	protein_coding	14	96392128	96489427	1	-0.61497	4.06593	-2.97915	0.00445571	0.0611998	-2.36535
ENSG00000189221	MAOA	4128	protein_coding	X	43654907	43746817	1	-0.759626	4.11492	-2.97896	0.00445811	0.0611998	-2.37607
ENSG00000169247	SH3TC2	79628	protein_coding	5	148923639	149063163	-1	-0.941928	4.19104	-2.97858	0.00446279	0.0611998	-2.40583
ENSG00000128829	EIF2AK4	440275	protein_coding	15	39934115	40035591	1	-0.46918	6.52797	-2.97843	0.00446454	0.0611998	-2.71057
ENSG00000116096	SPR	6697	protein_coding	2	72887382	72892158	1	-0.589606	5.52079	-2.97813	0.00446823	0.0611998	-2.6307
ENSG00000149257	SERPINH1	871	protein_coding	11	75562056	75572783	1	-0.41227	5.84774	-2.97519	0.00450468	0.0615841	-2.68413
ENSG00000263429	TMEM238L	100289255	protein_coding	17	10794908	10804099	-1	-0.976142	3.35315	-2.97461	0.00451201	0.0615841	-2.23163
ENSG00000158773	USF1	7391	protein_coding	1	161039251	161045977	-1	0.499008	5.61812	2.97356	0.00452507	0.0615841	-2.64248
ENSG00000144468	RHBDD1	84236	protein_coding	2	226835581	226999215	1	0.749681	5.30327	2.97265	0.0045364	0.0615841	-2.62034
ENSG00000168916	ZNF608	57507	protein_coding	5	124636913	124748807	-1	-0.893416	3.3731	-2.97265	0.00453649	0.0615841	-2.22539
ENSG00000131375	CAPN7	23473	protein_coding	3	15206152	15252916	1	-0.27247	5.80172	-2.97235	0.00454015	0.0615841	-2.69032
ENSG00000170846	MRFAP1L2	93622	protein_coding	4	6663396	6676755	1	-0.61836	4.32828	-2.97221	0.00454197	0.0615841	-2.4501
ENSG00000133142	TCEAL4	79921	protein_coding	X	103576231	103587729	1	-0.687374	5.60206	-2.97073	0.00456053	0.0616628	-2.65652
ENSG00000054654	SYNE2	23224	protein_coding	14	63761899	64226433	1	0.530382	7.25712	2.97034	0.00456551	0.0616628	-2.74804
ENSG00000156453	PCDH1	5097	protein_coding	5	141853090	141879246	-1	0.46308	7.12526	2.97019	0.00456738	0.0616628	-2.75747
ENSG00000104728	ARHGEF10	9639	protein_coding	8	1823926	1958641	1	-0.745192	4.01973	-2.96851	0.00458858	0.061794	-2.30169
ENSG00000148468	FAM171A1	221061	protein_coding	10	15211643	15371289	-1	-0.594073	6.39261	-2.96788	0.00459658	0.061794	-2.73931
ENSG00000140391	TSPAN3	10099	protein_coding	15	77041404	77083984	-1	-0.531032	8.94673	-2.96785	0.00459696	0.061794	-2.75536
ENSG00000137760	ALKBH8	91801	protein_coding	11	107502727	107565742	-1	0.424528	4.28474	2.96716	0.00460564	0.061794	-2.46354
ENSG00000106211	HSPB1	3315	protein_coding	7	76302673	76305813	1	-1.34614	5.32795	-2.9664	0.00461534	0.061794	-2.6354
ENSG00000124107	SLPI	6590	protein_coding	20	45252239	45254564	-1	-1.91612	3.94531	-2.96582	0.00462275	0.061794	-2.27186
ENSG00000156273	BACH1	571	protein_coding	21	29194071	29630751	1	0.70218	6.15929	2.9658	0.00462293	0.061794	-2.70875
ENSG00000176720	BOK	666	protein_coding	2	241551424	241574131	1	-0.618108	5.05073	-2.96412	0.00464447	0.0619942	-2.60508
ENSG00000173575	CHD2	1106	protein_coding	15	92886203	93027996	1	0.506231	6.46358	2.96281	0.00466123	0.06213	-2.75358
ENSG00000112977	DAP	1611	protein_coding	5	10679230	10761234	-1	-0.403345	8.35494	-2.96207	0.00467072	0.0621686	-2.77908
ENSG00000010404	IDS	3423	protein_coding	X	149476988	149521096	-1	0.943831	6.66516	2.95918	0.00470807	0.0625776	-2.76684
ENSG00000197622	CDC42SE1	56882	protein_coding	1	151050971	151070325	-1	0.515881	6.76185	2.95793	0.00472428	0.0627047	-2.77632
ENSG00000089123	TASP1	55617	protein_coding	20	13389392	13638932	-1	-0.318149	4.52958	-2.95626	0.00474605	0.0629051	-2.54975
ENSG00000196372	ASB13	79754	protein_coding	10	5638867	5666595	-1	-0.859149	4.15289	-2.95478	0.00476548	0.0630741	-2.49703
ENSG00000170876	TMEM43	79188	protein_coding	3	14125015	14143680	1	0.305647	5.86462	2.95368	0.00477984	0.0631755	-2.73949
ENSG00000151117	TMEM86A	144110	protein_coding	11	18693122	18704785	1	1.35599	3.04118	2.95236	0.00479732	0.0633179	-2.09522
ENSG00000139998	RAB15	376267	protein_coding	14	64945814	64973226	-1	-0.591389	4.15965	-2.94979	0.00483124	0.0636765	-2.47923
ENSG00000143753	DEGS1	8560	protein_coding	1	224175756	224193441	1	0.355788	6.46188	2.94633	0.00487748	0.0641913	-2.78331
ENSG00000121989	ACVR2A	92	protein_coding	2	147844517	147930826	1	0.711878	4.43259	2.94585	0.0048839	0.0641913	-2.5656
ENSG00000069248	NUP133	55746	protein_coding	1	229440259	229508341	-1	-0.557167	5.90425	-2.94122	0.00494639	0.0648991	-2.76996
ENSG00000198794	SCAMP5	192683	protein_coding	15	74957219	75021495	1	-0.795164	4.5461	-2.94081	0.00495194	0.0648991	-2.60787
ENSG00000186187	ZNRF1	84937	protein_coding	16	74999024	75110994	1	-0.586234	4.00121	-2.93987	0.00496481	0.0648991	-2.44134
ENSG00000171877	FRMD5	84978	protein_coding	15	43870761	44195271	-1	0.562469	5.09842	2.93943	0.0049708	0.0648991	-2.68576
ENSG00000168672	LRATD2	157638	protein_coding	8	126552443	126558478	-1	-0.52122	7.75251	-2.93933	0.00497214	0.0648991	-2.83998
ENSG00000175895	PLEKHF2	79666	protein_coding	8	95115642	95156698	1	0.362117	4.87726	2.93823	0.00498713	0.0650049	-2.6567
ENSG00000213281	NRAS	4893	protein_coding	1	114704469	114716771	-1	0.392347	7.20566	2.93606	0.00501683	0.0653018	-2.84243
ENSG00000148842	CNNM2	54805	protein_coding	10	102918294	103090222	1	-0.50213	3.91384	-2.9345	0.00503846	0.0654388	-2.43587
ENSG00000114812	VIPR1	7433	protein_coding	3	42489299	42537573	1	-1.11152	2.78712	-2.93422	0.0050423	0.0654388	-2.20559
ENSG00000257594	GALNT4	8693	protein_coding	12	89519412	89524796	-1	0.506067	6.64435	2.93379	0.00504816	0.0654388	-2.83888
ENSG00000071967	CYBRD1	79901	protein_coding	2	171522247	171558129	1	-0.855733	5.01299	-2.92929	0.00511086	0.0661084	-2.69949
ENSG00000178935	ZNF552	79818	protein_coding	19	57803841	57814913	-1	-0.602648	3.71139	-2.92908	0.00511382	0.0661084	-2.39393
ENSG00000159579	RSPRY1	89970	protein_coding	16	57186137	57240469	1	0.431829	5.91331	2.92812	0.00512724	0.066122	-2.80819
ENSG00000139350	NEDD1	121441	protein_coding	12	96907224	96953780	1	0.578151	5.66679	2.928	0.00512889	0.066122	-2.78608
ENSG00000136451	VEZF1	7716	protein_coding	17	57971547	57988259	-1	0.435023	6.28469	2.92688	0.0051446	0.0662341	-2.83228
ENSG00000108219	TSPAN14	81619	protein_coding	10	80454265	80533124	1	0.464115	6.58397	2.92595	0.00515771	0.0663125	-2.85371
ENSG00000082898	XPO1	7514	protein_coding	2	61476032	61538741	-1	0.476748	8.36546	2.92122	0.00522494	0.0670854	-2.87932
ENSG00000103197	TSC2	7249	protein_coding	16	2047967	2089491	1	0.492054	5.29233	2.91633	0.00529531	0.0678411	-2.77306
ENSG00000169762	TAPT1	202018	protein_coding	4	16160505	16227410	-1	0.441172	4.71865	2.91613	0.00529818	0.0678411	-2.72036
ENSG00000168118	RAB4A	5867	protein_coding	1	229271062	229305894	1	-0.31744	6.20781	-2.91206	0.00535731	0.0685053	-2.86895
ENSG00000165816	VWA2	340706	protein_coding	10	114239254	114294489	1	-1.60082	3.66667	-2.91098	0.00537321	0.0686156	-2.30761
ENSG00000160703	NLRX1	79671	protein_coding	11	119166568	119184016	1	-0.526993	4.10479	-2.9098	0.00539043	0.0687018	-2.55804
ENSG00000253958	CLDN23	137075	protein_coding	8	8701937	8704096	1	-1.26061	2.54443	-2.90892	0.00540343	0.0687018	-2.60148
ENSG00000175567	UCP2	7351	protein_coding	11	73974061	73982843	-1	-0.956339	6.39721	-2.90857	0.00540859	0.0687018	-2.87663
ENSG00000072422	RHOBTB1	9886	protein_coding	10	60869438	61001440	-1	-0.851199	4.6345	-2.90854	0.00540908	0.0687018	-2.65432
ENSG00000123836	PFKFB2	5208	protein_coding	1	207034366	207081024	1	-0.68015	6.51399	-2.90703	0.00543129	0.068801	-2.90122
ENSG00000198087	CD2AP	23607	protein_coding	6	47477789	47627263	1	0.566574	8.54578	2.90702	0.00543147	0.068801	-2.91602
ENSG00000185432	TMT1A	25840	protein_coding	12	50923472	50932510	1	-0.616227	5.34406	-2.90288	0.00549312	0.0693797	-2.83277
ENSG00000127463	EMC1	23065	protein_coding	1	19215660	19251552	-1	0.332367	6.52419	2.90254	0.00549822	0.0693797	-2.906
ENSG00000176390	CRLF3	51379	protein_coding	17	30769388	30824692	-1	0.460179	4.47968	2.90248	0.00549921	0.0693797	-2.67782
ENSG00000213699	SLC35F6	54978	protein_coding	2	26764284	26781231	1	0.370455	5.6494	2.90113	0.00551936	0.0694918	-2.84548
ENSG00000186832	KRT16	3868	protein_coding	17	41609778	41615899	-1	2.0198	3.72956	2.9009	0.00552282	0.0694918	-2.35343
ENSG00000113494	PRLR	5618	protein_coding	5	35048756	35230487	-1	-1.82848	2.89246	-2.89776	0.00557033	0.0699963	-2.23747
ENSG00000130766	SESN2	83667	protein_coding	1	28259518	28282491	1	-0.416195	4.44812	-2.89528	0.00560792	0.070306	-2.72058
ENSG00000005882	PDK2	5164	protein_coding	17	50094737	50112152	1	-0.791608	3.31241	-2.89479	0.00561555	0.070306	-2.37347
ENSG00000079459	FDFT1	2222	protein_coding	8	11795573	11839395	1	-0.768659	8.84992	-2.89467	0.00561733	0.070306	-2.94255
ENSG00000136261	BZW2	28969	protein_coding	7	16646131	16706523	1	-0.370754	6.79205	-2.89378	0.00563098	0.0703527	-2.93601
ENSG00000082212	ME2	4200	protein_coding	18	50879080	50954257	1	0.429107	7.06866	2.89345	0.00563597	0.0703527	-2.94496
ENSG00000074964	ARHGEF10L	55160	protein_coding	1	17539698	17697874	1	-0.629806	4.85165	-2.89201	0.0056581	0.0705356	-2.79086
ENSG00000116793	PHTF1	10745	protein_coding	1	113696831	113759489	-1	0.457853	5.12125	2.89138	0.00566781	0.0705635	-2.81225
ENSG00000196588	MRTFA	57591	protein_coding	22	40410281	40636719	-1	0.711597	4.56718	2.88933	0.00569943	0.0708522	-2.70014
ENSG00000176945	MUC20	200958	protein_coding	3	195720884	195741123	1	-1.29796	3.06766	-2.88891	0.00570601	0.0708522	-2.30613
ENSG00000196367	TRRAP	8295	protein_coding	7	98877933	99050831	1	0.606591	6.13385	2.88809	0.00571867	0.070916	-2.92274
ENSG00000154917	RAB6B	51560	protein_coding	3	133824235	133895882	-1	-0.555514	4.3665	-2.8869	0.00573726	0.0710532	-2.66189
ENSG00000047365	ARAP2	116984	protein_coding	4	35948221	36244514	-1	0.864968	5.93562	2.88543	0.00576016	0.0712433	-2.89352
ENSG00000114209	PDCD10	11235	protein_coding	3	167683298	167734939	-1	0.325831	6.54542	2.88469	0.0057718	0.0712657	-2.95072
ENSG00000117155	SSX2IP	117178	protein_coding	1	84643706	84690803	-1	0.539561	6.14422	2.88435	0.00577707	0.0712657	-2.92652
ENSG00000065923	SLC9A7	84679	protein_coding	X	46599251	46759118	-1	0.844847	5.39069	2.88164	0.00581968	0.0716976	-2.82643
ENSG00000163660	CCNL1	57018	protein_coding	3	157146508	157160760	-1	0.743303	6.52682	2.88102	0.00582955	0.0717255	-2.95175
ENSG00000182957	SPATA13	221178	protein_coding	13	23979805	24307074	1	0.607681	5.59752	2.87694	0.00589439	0.0724288	-2.90149
ENSG00000112343	TRIM38	10475	protein_coding	6	25962802	25991231	1	0.693858	5.35539	2.87601	0.0059092	0.072457	-2.83133
ENSG00000120899	PTK2B	2185	protein_coding	8	27311482	27459391	1	0.889817	4.43987	2.87564	0.0059152	0.072457	-2.74825
ENSG00000137720	CFAP68	64776	protein_coding	11	111878935	111885975	1	-0.801695	3.66241	-2.87536	0.00591972	0.072457	-2.44336
ENSG00000214530	STARD10	10809	protein_coding	11	72754729	72794047	-1	-0.903307	7.03409	-2.87478	0.00592906	0.0724774	-2.98787
ENSG00000152465	NMT2	9397	protein_coding	10	15102584	15168693	-1	-0.391021	4.48411	-2.87199	0.00597393	0.0729314	-2.75364
ENSG00000117640	MTFR1L	56181	protein_coding	1	25818640	25832942	1	-0.335232	5.38219	-2.87069	0.00599509	0.0730553	-2.8958
ENSG00000122783	CYREN	78996	protein_coding	7	135092363	135170795	-1	-0.350469	4.69853	-2.87005	0.00600554	0.0730553	-2.79509
ENSG00000070087	PFN2	5217	protein_coding	3	149964904	150050788	-1	-0.370384	7.09361	-2.86975	0.00601032	0.0730553	-3.00501
ENSG00000196911	KPNA5	3841	protein_coding	6	116681187	116741867	1	0.814597	3.85442	2.86946	0.00601505	0.0730553	-2.52233
ENSG00000183508	TENT5C	54855	protein_coding	1	117606048	117628389	1	-0.997907	5.26089	-2.86742	0.00604844	0.0733665	-2.86905
ENSG00000170677	SOCS6	9306	protein_coding	18	70289045	70330199	1	0.451757	5.65136	2.86467	0.0060936	0.0738194	-2.94919
ENSG00000115884	SDC1	6382	protein_coding	2	20200797	20225433	-1	-0.552113	8.54435	-2.86306	0.00612008	0.074031	-3.01938
ENSG00000170542	SERPINB9	5272	protein_coding	6	2887173	2903309	-1	1.11481	4.77993	2.86266	0.00612675	0.074031	-2.73508
ENSG00000143013	LMO4	8543	protein_coding	1	87328880	87348923	1	-0.581073	6.36384	-2.86101	0.00615419	0.0742674	-3.00546
ENSG00000004799	PDK4	5166	protein_coding	7	95583499	95596516	-1	-1.04169	3.20127	-2.85997	0.00617137	0.0743796	-2.44893
ENSG00000105289	TJP3	27134	protein_coding	19	3708362	3750813	1	-0.883072	6.08465	-2.8593	0.00618262	0.0744201	-2.98554
ENSG00000117308	GALE	2582	protein_coding	1	23795599	23800781	-1	-0.548954	6.74839	-2.85738	0.00621479	0.074712	-3.02754
ENSG00000008086	CDKL5	6792	protein_coding	X	18425583	18653629	1	-1.30827	4.08555	-2.85586	0.0062404	0.0749245	-2.66716
ENSG00000143933	CALM2	805	protein_coding	2	47160084	47176921	-1	-0.396968	9.51779	-2.85411	0.00626981	0.0751565	-3.03101
ENSG00000058085	LAMC2	3918	protein_coding	1	183186238	183245127	1	0.666872	7.82148	2.85377	0.00627565	0.0751565	-3.05103
ENSG00000163565	IFI16	3428	protein_coding	1	158999968	159055155	1	1.50765	5.38994	2.85188	0.00630774	0.075445	-2.76281
ENSG00000103942	HOMER2	9455	protein_coding	15	82836946	82986153	-1	-0.916984	4.84086	-2.8509	0.00632448	0.0755496	-2.81342
ENSG00000132640	BTBD3	22903	protein_coding	20	11890723	11926609	1	-0.412442	6.46755	-2.84826	0.00636959	0.0759921	-3.0372
ENSG00000064651	SLC12A2	6558	protein_coding	5	128083766	128189677	1	-0.613735	8.93926	-2.84334	0.0064546	0.0769091	-3.0648
ENSG00000242110	AMACR	23600	protein_coding	5	33986165	34008104	-1	-0.706698	4.55623	-2.84277	0.00646452	0.0769302	-2.85234
ENSG00000155629	PIK3AP1	118788	protein_coding	10	96593315	96720514	-1	0.817658	6.12967	2.84174	0.00648255	0.0770135	-3.02024
ENSG00000163975	MELTF	4241	protein_coding	3	196980590	197029835	-1	0.702274	5.79045	2.84143	0.00648784	0.0770135	-2.98186
ENSG00000164749	HNF4G	3174	protein_coding	8	75407914	75566834	1	0.795107	5.64051	2.84073	0.00650016	0.0770584	-3.00158
ENSG00000142677	IL22RA1	58985	protein_coding	1	24119771	24143140	-1	0.958972	3.74181	2.84025	0.00650858	0.0770584	-2.65983
ENSG00000174233	ADCY6	112	protein_coding	12	48766194	48789089	-1	-0.438504	5.62756	-2.83982	0.00651612	0.0770584	-3.00648
ENSG00000179152	TCAIM	285343	protein_coding	3	44338119	44409451	1	0.332783	6.08873	2.83862	0.00653719	0.0772108	-3.01623
ENSG00000076053	RBM7	10179	protein_coding	11	114400030	114414203	1	0.364742	5.91075	2.83781	0.00655136	0.0772815	-3.01572
ENSG00000165376	CLDN2	9075	protein_coding	X	106900164	106930861	1	0.548979	9.933	2.83688	0.00656789	0.0773666	-3.06828
ENSG00000111885	MAN1A1	4121	protein_coding	6	119177205	119349761	-1	0.559204	6.60618	2.83648	0.00657498	0.0773666	-3.07049
ENSG00000221955	SLC12A8	84561	protein_coding	3	125082636	125212864	-1	-0.569742	4.08626	-2.83589	0.00658533	0.077392	-2.72846
ENSG00000187210	GCNT1	2650	protein_coding	9	76419850	76651203	1	-1.00236	6.08524	-2.8351	0.00659943	0.0774612	-3.06542
ENSG00000115904	SOS1	6654	protein_coding	2	38962206	39124345	-1	0.993954	6.3195	2.83296	0.00663751	0.0778113	-3.07097
ENSG00000112357	PEX7	5191	protein_coding	6	136822564	136913934	1	-0.450665	4.31402	-2.83242	0.00664702	0.0778262	-2.78721
ENSG00000151748	SAV1	60485	protein_coding	14	50632058	50668306	-1	-0.503779	5.73042	-2.83168	0.00666034	0.0778855	-3.0235
ENSG00000108439	PNPO	55163	protein_coding	17	47941506	47949308	1	-0.39494	6.23507	-2.83082	0.0066757	0.0779454	-3.06632
ENSG00000119403	PHF19	26147	protein_coding	9	120855651	120894896	-1	0.752454	4.68963	2.82951	0.00669921	0.0779454	-2.92809
ENSG00000179222	MAGED1	9500	protein_coding	X	51803007	51902354	1	-0.642797	7.79303	-2.82942	0.00670092	0.0779454	-3.11268
ENSG00000121289	CEP89	84902	protein_coding	19	32875925	32971991	-1	0.450787	4.42138	2.82935	0.00670216	0.0779454	-2.82261
ENSG00000065135	GNAI3	2773	protein_coding	1	109548615	109600195	1	0.203861	7.41208	2.82909	0.00670676	0.0779454	-3.11239
ENSG00000121060	TRIM25	7706	protein_coding	17	56836387	56914080	-1	0.586653	7.74177	2.82699	0.00674471	0.0782134	-3.1165
ENSG00000104320	NBN	4683	protein_coding	8	89924515	90003228	-1	0.52413	7.25405	2.8269	0.0067464	0.0782134	-3.10958
ENSG00000146592	CREB5	9586	protein_coding	7	28299321	28825894	1	-1.04498	3.29369	-2.82524	0.00677652	0.0784662	-2.48141
ENSG00000163817	SLC6A20	54716	protein_coding	3	45755449	45796574	-1	-0.589087	5.23423	-2.82388	0.0068013	0.0786567	-3.02955
ENSG00000172534	HCFC1	3054	protein_coding	X	153947557	153971818	-1	0.289529	6.82538	2.8231	0.00681556	0.0787251	-3.1084
ENSG00000131873	CHSY1	22856	protein_coding	15	101175727	101252048	-1	0.436725	5.68071	2.82062	0.00686101	0.0791533	-3.04925
ENSG00000163029	SMC6	79677	protein_coding	2	17663812	17800242	-1	0.502112	5.89663	2.81205	0.00702025	0.0808374	-3.0907
ENSG00000132821	VSTM2L	128434	protein_coding	20	37903111	37945350	1	-1.45784	3.37161	-2.81185	0.00702413	0.0808374	-2.48279
ENSG00000181026	AEN	64782	protein_coding	15	88621337	88632281	1	-0.268392	6.2784	-2.80862	0.00708501	0.0812219	-3.12163
ENSG00000011376	LARS2	23395	protein_coding	3	45388561	45554726	1	0.544662	5.93089	2.8086	0.00708551	0.0812219	-3.08547
ENSG00000131591	C1orf159	54991	protein_coding	1	1081818	1116361	-1	0.543412	3.64136	2.80838	0.00708952	0.0812219	-2.61656
ENSG00000054219	LY75	4065	protein_coding	2	159803355	159904756	-1	0.740948	7.44662	2.80825	0.00709196	0.0812219	-3.16004
ENSG00000111450	STX2	2054	protein_coding	12	130789600	130839254	-1	0.448364	4.0189	2.80746	0.00710708	0.0812406	-2.80842
ENSG00000142279	WTIP	126374	protein_coding	19	34481758	34512304	1	-1.31853	3.40131	-2.80715	0.00711285	0.0812406	-2.49854
ENSG00000138744	NAAA	27163	protein_coding	4	75910655	75941013	-1	0.541975	4.77202	2.80638	0.00712751	0.0812406	-2.9771
ENSG00000149269	PAK1	5058	protein_coding	11	77322017	77474635	-1	0.338753	6.47521	2.80605	0.00713396	0.0812406	-3.14122
ENSG00000149577	SIDT2	51092	protein_coding	11	117178736	117197445	1	-0.879142	3.85348	-2.80591	0.00713664	0.0812406	-2.71897
ENSG00000128918	ALDH1A2	8854	protein_coding	15	57953424	58497866	-1	1.49522	1.47379	2.80468	0.00716009	0.0814093	-2.42179
ENSG00000006210	CX3CL1	6376	protein_coding	16	57372477	57385044	1	4.28107	5.52219	2.80197	0.00721216	0.081869	-2.41649
ENSG00000164916	FOXK1	221937	protein_coding	7	4682295	4771442	1	0.433884	5.94984	2.80167	0.00721787	0.081869	-3.11703
ENSG00000136155	SCEL	8796	protein_coding	13	77535674	77645263	1	-0.78243	4.80188	-2.8011	0.0072289	0.0818957	-3.01493
ENSG00000100100	PIK3IP1	113791	protein_coding	22	31281594	31292534	-1	-1.18994	4.26029	-2.79742	0.00730017	0.0825359	-2.83006
ENSG00000135678	CPM	1368	protein_coding	12	68842197	68971570	-1	1.42347	4.44307	2.79728	0.0073029	0.0825359	-2.79903
ENSG00000131019	ULBP3	79465	protein_coding	6	150061053	150069121	-1	0.412478	4.155	2.79552	0.00733738	0.0828098	-2.8583
ENSG00000197601	FAR1	84188	protein_coding	11	13668659	13732346	1	0.481861	7.90847	2.79515	0.00734469	0.0828098	-3.19563
ENSG00000160445	ZER1	10444	protein_coding	9	128729786	128772414	-1	0.581061	5.35779	2.79337	0.00737957	0.0831039	-3.07712
ENSG00000035499	DEPDC1B	55789	protein_coding	5	60596912	60700190	-1	-0.557533	5.73665	-2.79239	0.00739883	0.0831635	-3.13157
ENSG00000151414	NEK7	140609	protein_coding	1	198156994	198322420	1	0.601272	6.92704	2.79213	0.007404	0.0831635	-3.19434
ENSG00000163874	ZC3H12A	80149	protein_coding	1	37474580	37484377	1	0.675081	4.1024	2.79172	0.00741198	0.0831635	-2.77957
ENSG00000118257	NRP2	8828	protein_coding	2	205681990	205798133	1	0.888497	5.53538	2.79089	0.00742859	0.0831635	-3.09335
ENSG00000005810	MYCBP2	23077	protein_coding	13	77042474	77327094	-1	0.884201	6.29589	2.79087	0.00742893	0.0831635	-3.16762
ENSG00000129055	ANAPC13	25847	protein_coding	3	134477706	134486716	-1	-0.551167	5.97493	-2.79017	0.00744267	0.0831738	-3.14534
ENSG00000105971	CAV2	858	protein_coding	7	116287380	116508541	1	-0.795225	5.97292	-2.78953	0.00745537	0.0831738	-3.14672
ENSG00000158711	ELK4	2005	protein_coding	1	205597556	205632011	-1	0.604848	6.70313	2.78909	0.0074643	0.0831738	-3.18816
ENSG00000147383	NSDHL	50814	protein_coding	X	152830967	152869729	1	-0.402249	5.98959	-2.78905	0.0074651	0.0831738	-3.15875
ENSG00000066279	ASPM	259266	protein_coding	1	197084121	197146694	-1	0.95688	5.44112	2.7841	0.00756407	0.084074	-3.13169
ENSG00000138162	TACC2	10579	protein_coding	10	121989163	122254545	1	-0.533791	6.19876	-2.78381	0.00756994	0.084074	-3.18816
ENSG00000255639		NA	protein_coding	12	4649101	4774184	1	0.401433	4.54536	2.78334	0.00757942	0.084074	-2.97394
ENSG00000125266	EFNB2	1948	protein_coding	13	106489745	106535662	-1	0.583318	6.47602	2.78323	0.00758154	0.084074	-3.20339
ENSG00000116977	LGALS8	3964	protein_coding	1	236518000	236552981	1	0.795897	6.30841	2.7814	0.00761866	0.0843864	-3.18755
ENSG00000166033	HTRA1	5654	protein_coding	10	122458551	122514907	1	-0.673657	5.67	-2.77809	0.00768598	0.0849961	-3.1419
ENSG00000183044	ABAT	18	protein_coding	16	8674596	8784575	1	-0.678252	5.51752	-2.77781	0.00769171	0.0849961	-3.15846
ENSG00000152782	PANK1	53354	protein_coding	10	89579497	89645242	-1	-0.544992	5.11512	-2.77653	0.00771792	0.085186	-3.11891
ENSG00000100078	PLA2G3	50487	protein_coding	22	31134807	31140508	-1	-0.876879	4.37235	-2.77508	0.00774761	0.0854137	-2.83311
ENSG00000100665	SERPINA4	5267	protein_coding	14	94561442	94569913	1	-1.38914	3.03866	-2.77005	0.0078518	0.0864614	-2.54618
ENSG00000256537	SMIM10L1	100129361	protein_coding	12	11171194	11176016	1	-0.394507	5.33814	-2.76949	0.00786358	0.0864903	-3.1367
ENSG00000158604	TMED4	222068	protein_coding	7	44576392	44582287	-1	-0.21784	6.60874	-2.76845	0.00788521	0.0866272	-3.23912
ENSG00000165092	ALDH1A1	216	protein_coding	9	72900671	73080442	-1	-0.685953	8.69276	-2.76592	0.00793828	0.0871088	-3.25787
ENSG00000152270	PDE3B	5140	protein_coding	11	14643804	14872044	1	1.18977	4.5125	2.7646	0.00796613	0.0873128	-3.00442
ENSG00000175215	CTDSP2	10106	protein_coding	12	57819927	57846729	-1	0.57957	6.76307	2.76379	0.0079832	0.0873577	-3.25147
ENSG00000119514	GALNT12	79695	protein_coding	9	98807670	98850081	1	-0.533415	6.38765	-2.76353	0.00798873	0.0873577	-3.23656
ENSG00000135472	FAIM2	23017	protein_coding	12	49866896	49904217	-1	-1.52841	3.80725	-2.76283	0.00800365	0.0873787	-2.72374
ENSG00000198959	TGM2	7052	protein_coding	20	38127385	38166578	-1	1.15047	7.48929	2.76257	0.00800918	0.0873787	-3.24433
ENSG00000124839	RAB17	64284	protein_coding	2	237574322	237601614	-1	-0.509368	4.41082	-2.75876	0.00809033	0.088113	-3.01111
ENSG00000000457	SCYL3	57147	protein_coding	1	169849631	169894267	-1	0.374438	4.83525	2.75854	0.00809515	0.088113	-3.05339
ENSG00000205336	ADGRG1	9289	protein_coding	16	57610652	57665580	1	0.560091	7.47042	2.75556	0.0081592	0.0887078	-3.2916
ENSG00000100911	PSME2	5721	protein_coding	14	24143362	24147570	-1	0.772134	7.80376	2.75465	0.00817892	0.0887147	-3.28848
ENSG00000059758	CDK17	5128	protein_coding	12	96278261	96400480	-1	0.530125	4.92718	2.75431	0.00818621	0.0887147	-3.11871
ENSG00000091490	SEL1L3	23231	protein_coding	4	25747433	25863760	-1	-0.299797	8.36796	-2.75422	0.0081882	0.0887147	-3.29111
ENSG00000131089	ARHGEF9	23229	protein_coding	X	63634967	63809274	-1	-0.68301	4.22893	-2.75379	0.00819744	0.0887147	-2.97147
ENSG00000106012	IQCE	23288	protein_coding	7	2558972	2614733	1	0.442289	6.32195	2.75134	0.00825071	0.089189	-3.26616
ENSG00000161798	AQP5	362	protein_coding	12	49961872	49965682	1	-1.09917	7.94958	-2.74971	0.00828649	0.0894732	-3.30473
ENSG00000197321	SVIL	6840	protein_coding	10	29457338	29736959	-1	0.621278	6.19585	2.7477	0.00833053	0.089846	-3.26403
ENSG00000173402	DAG1	1605	protein_coding	3	49468713	49535618	1	0.557718	8.30466	2.74702	0.00834542	0.0899038	-3.30685
ENSG00000147852	VLDLR	7436	protein_coding	9	2621182	2660056	1	-1.10084	2.99872	-2.74479	0.00839484	0.090333	-2.69278
ENSG00000185963	BICD2	23299	protein_coding	9	92711363	92764833	-1	0.36081	5.37509	2.74361	0.00842099	0.0905113	-3.21252
ENSG00000114166	KAT2B	8850	protein_coding	3	20040446	20154404	1	0.683063	4.44149	2.74311	0.00843218	0.0905284	-3.06147
ENSG00000124098	FAM210B	116151	protein_coding	20	56358974	56368663	1	-0.388791	6.80523	-2.74144	0.00846939	0.0908246	-3.30755
ENSG00000136710	CCDC115	84317	protein_coding	2	130337933	130342699	-1	-0.435986	4.9854	-2.73886	0.00852711	0.0913397	-3.16905
ENSG00000082438	COBLL1	22837	protein_coding	2	164653624	164843679	-1	-0.68122	4.98426	-2.738	0.00854657	0.0914445	-3.18274
ENSG00000122547	EEPD1	80820	protein_coding	7	36153254	36301538	1	-0.754598	4.98222	-2.7364	0.00858253	0.0917251	-3.16073
ENSG00000157107	FCHO2	115548	protein_coding	5	72956041	73090522	1	0.5742	5.93285	2.73225	0.00867687	0.0926285	-3.29337
ENSG00000169371	SNUPN	10073	protein_coding	15	75598083	75626469	-1	-0.418219	4.62663	-2.73176	0.00868815	0.092642	-3.10914
ENSG00000196502	SULT1A1	6817	protein_coding	16	28605196	28610044	-1	-1.16339	3.44453	-2.73134	0.00869776	0.092642	-2.78422
ENSG00000124406	ATP8A1	10396	protein_coding	4	42408373	42657121	-1	0.637683	5.32685	2.73058	0.00871522	0.0927233	-3.24324
ENSG00000100280	AP1B1	162	protein_coding	22	29327680	29388583	-1	0.291777	6.96359	2.72381	0.0088719	0.0942839	-3.35993
ENSG00000166347	CYB5A	1528	protein_coding	18	74250846	74291973	-1	-0.546518	6.91353	-2.72314	0.00888733	0.0943417	-3.35574
ENSG00000177076	ACER2	340485	protein_coding	9	19409009	19452505	1	-1.20242	3.75777	-2.72156	0.00892434	0.094628	-2.99682
ENSG00000075213	SEMA3A	10371	protein_coding	7	83955777	84492724	-1	1.01981	3.80163	2.7205	0.00894926	0.0946723	-2.90576
ENSG00000151693	ASAP2	8853	protein_coding	2	9206765	9405683	1	0.38554	6.69305	2.72014	0.00895785	0.0946723	-3.36128
ENSG00000182768	NGRN	51335	protein_coding	15	90265659	90275778	1	-0.415011	6.845	-2.7201	0.00895861	0.0946723	-3.35849
ENSG00000128340	RAC2	5880	protein_coding	22	37225270	37259594	-1	1.01077	5.35436	2.71637	0.0090469	0.0954985	-3.26553
ENSG00000160294	MCM3AP	8888	protein_coding	21	46235133	46286297	-1	0.424649	6.91782	2.7158	0.00906033	0.0955333	-3.37251
ENSG00000124664	SPDEF	25803	protein_coding	6	34537802	34556333	-1	-0.847978	4.74676	-2.71441	0.00909341	0.0957751	-3.16922
ENSG00000120868	APAF1	317	protein_coding	12	98645149	98735433	1	0.423197	5.08606	2.71347	0.00911605	0.0959065	-3.26957
ENSG00000149084	HSD17B12	51144	protein_coding	11	43680680	43856617	1	-0.321978	8.75077	-2.70938	0.00921423	0.0965618	-3.39334
ENSG00000163032	VSNL1	7447	protein_coding	2	17539126	17657018	1	2.83533	3.4188	2.70911	0.00922074	0.0965618	-2.63682
ENSG00000154473	BUB3	9184	protein_coding	10	123154402	123170467	1	0.326423	7.21009	2.70889	0.00922616	0.0965618	-3.39991
ENSG00000164294	GPX8	493869	protein_coding	5	55160167	55167297	1	-0.943549	4.77806	-2.70876	0.00922924	0.0965618	-3.17164
ENSG00000164292	RHOBTB3	22836	protein_coding	5	95713522	95824383	1	0.899451	6.35943	2.70838	0.00923833	0.0965618	-3.36621
ENSG00000168952	STXBP6	29091	protein_coding	14	24809454	25050147	-1	-0.701108	3.91362	-2.70832	0.00923998	0.0965618	-2.89375
ENSG00000164054	SHISA5	51246	protein_coding	3	48467798	48504826	-1	0.485269	7.36348	2.7079	0.00924996	0.0965618	-3.39768
ENSG00000144136	SLC20A1	6574	protein_coding	2	112645939	112663825	1	0.415132	6.28216	2.70701	0.00927167	0.0966815	-3.3718
ENSG00000172780	RAB43	339122	protein_coding	3	129087569	129122801	-1	0.808294	4.89917	2.70544	0.00930983	0.0968973	-3.18246
ENSG00000059573	ALDH18A1	5832	protein_coding	10	95605941	95656711	-1	-0.445668	7.9172	-2.70526	0.0093143	0.0968973	-3.41432
ENSG00000232838	PET117	100303755	protein_coding	20	18137863	18143169	1	-0.554415	4.59147	-2.70489	0.00932317	0.0968973	-3.1859
ENSG00000196507	TCEAL3	85012	protein_coding	X	103607451	103629690	1	-1.15094	3.70031	-2.70352	0.00935677	0.0970355	-2.82318
ENSG00000140521	POLG	5428	protein_coding	15	89305198	89334861	-1	0.37366	5.69885	2.70351	0.00935704	0.0970355	-3.33507
ENSG00000156521	TYSND1	219743	protein_coding	10	70137981	70146700	-1	-0.47304	4.76272	-2.70001	0.00944314	0.097821	-3.2012
ENSG00000196116	TDRD7	23424	protein_coding	9	97412096	97496125	1	0.444585	5.3488	2.69849	0.00948066	0.098102	-3.28754
ENSG00000198890	PRMT6	55170	protein_coding	1	107056674	107067636	1	-0.303671	6.00751	-2.69806	0.00949129	0.0981044	-3.37561
ENSG00000019505	SYT13	57586	protein_coding	11	45240302	45286341	-1	0.688879	8.53755	2.69632	0.00953455	0.0984437	-3.42584
ENSG00000028116	VRK2	7444	protein_coding	2	57907629	58159920	1	0.422909	5.31647	2.69495	0.00956878	0.0984924	-3.31359
ENSG00000174032	SLC25A30	253512	protein_coding	13	45393316	45418455	-1	0.602736	4.59453	2.69489	0.0095704	0.0984924	-3.16604
ENSG00000182240	BACE2	25825	protein_coding	21	41167801	41282530	1	-0.41182	9.02412	-2.69488	0.00957057	0.0984924	-3.42505
ENSG00000030066	NUP160	23279	protein_coding	11	47778087	47848555	-1	0.495522	6.29897	2.69442	0.00958202	0.0985028	-3.39793
ENSG00000127914	AKAP9	10142	protein_coding	7	91940840	92110673	1	0.588113	5.35646	2.69296	0.00961853	0.0986487	-3.31864
ENSG00000104413	ESRP1	54845	protein_coding	8	94641074	94707466	1	-0.460284	7.21245	-2.69284	0.00962162	0.0986487	-3.43683
ENSG00000164938	TP53INP1	94241	protein_coding	8	94925972	94949378	-1	-0.999208	4.70495	-2.6926	0.00962758	0.0986487	-3.21504
ENSG00000122359	ANXA11	311	protein_coding	10	80150889	80205572	-1	-0.678731	8.83197	-2.69182	0.00964739	0.0987445	-3.43445
ENSG00000123992	DNPEP	23549	protein_coding	2	219372029	219400022	-1	0.52171	5.86841	2.69098	0.00966839	0.0988055	-3.36062
ENSG00000095485	CWF19L1	55280	protein_coding	10	100232298	100267680	-1	0.39504	4.46507	2.69059	0.00967825	0.0988055	-3.17123
ENSG00000026025	VIM	7431	protein_coding	10	17228241	17237593	1	1.90412	6.03145	2.69034	0.00968476	0.0988055	-3.28201
ENSG00000132182	NUP210	23225	protein_coding	3	13316235	13420322	-1	0.96684	5.66612	2.68969	0.00970101	0.0988644	-3.37102
ENSG00000106069	CHN2	1124	protein_coding	7	29146547	29514328	1	-0.644492	3.90637	-2.68613	0.0097917	0.0995198	-3.014
ENSG00000197520	FAM177B	400823	protein_coding	1	222737202	222751004	1	-2.75798	2.11387	-2.68612	0.0097918	0.0995198	-2.65725
ENSG00000177459	ERICH5	203111	protein_coding	8	98064522	98093610	1	-1.4399	2.99463	-2.68568	0.00980311	0.0995198	-2.69535
ENSG00000065809	FAM107B	83641	protein_coding	10	14518557	14774897	-1	-0.640099	7.94604	-2.68551	0.00980751	0.0995198	-3.46056
ENSG00000165795	NDRG2	57447	protein_coding	14	21016763	21070872	-1	-0.541451	5.18248	-2.68233	0.00988899	0.100239	-3.33646
ENSG00000157911	PEX10	5192	protein_coding	1	2403964	2413797	-1	-0.370816	4.89449	-2.6818	0.00990284	0.100239	-3.2805
ENSG00000197461	PDGFA	5154	protein_coding	7	497258	520296	-1	-0.976239	4.05347	-2.6812	0.00991817	0.100239	-3.07973
ENSG00000111481	COPZ1	22818	protein_coding	12	54301202	54351846	1	-0.247456	7.70318	-2.6811	0.00992083	0.100239	-3.47182
ENSG00000151834	GABRA2	2555	protein_coding	4	46243548	46475230	-1	0.928564	4.55945	2.67969	0.00995734	0.100415	-3.18876
ENSG00000112874	NUDT12	83594	protein_coding	5	103548855	103562790	-1	-0.437849	6.09263	-2.6796	0.00995955	0.100415	-3.42721
ENSG00000118564	FBXL5	26234	protein_coding	4	15604381	15681679	-1	0.302372	6.95934	2.67834	0.00999233	0.100638	-3.46608
ENSG00000123240	OPTN	10133	protein_coding	10	13099449	13138308	1	0.633434	6.89594	2.67693	0.0100291	0.1009	-3.45167
ENSG00000120802	TMPO	7112	protein_coding	12	98515561	98550351	1	0.756709	7.88413	2.67557	0.0100648	0.100959	-3.47957
ENSG00000172830	SSH3	54961	protein_coding	11	67303478	67312607	1	-0.378437	5.05869	-2.67539	0.0100694	0.100959	-3.34081
ENSG00000101040	ZMYND8	23613	protein_coding	20	47209214	47356889	-1	-0.451885	6.18783	-2.67514	0.0100759	0.100959	-3.44246
ENSG00000164830	OXR1	55074	protein_coding	8	106270144	106752694	1	-0.457921	5.26481	-2.67505	0.0100783	0.100959	-3.36539
ENSG00000064787	BCAS1	8537	protein_coding	20	53936777	54070594	-1	-0.951884	6.48839	-2.67454	0.0100916	0.100959	-3.45176
ENSG00000181722	ZBTB20	26137	protein_coding	3	114314500	115147292	-1	-2.13935	2.87584	-2.67355	0.0101176	0.100959	-2.6933
ENSG00000160326	SLC2A6	11182	protein_coding	9	133471094	133479127	-1	-0.599645	4.36139	-2.67338	0.0101221	0.100959	-3.1626
ENSG00000076984	MAP2K7	5609	protein_coding	19	7903843	7914478	1	0.281933	5.26988	2.67293	0.0101342	0.100959	-3.36334
ENSG00000151229	SLC2A13	114134	protein_coding	12	39755025	40106089	-1	0.56881	4.16459	2.67288	0.0101353	0.100959	-3.14601
ENSG00000145016	RUBCN	9711	protein_coding	3	197668867	197749727	-1	0.630674	4.53243	2.67263	0.0101419	0.100959	-3.25846
ENSG00000110917	MLEC	9761	protein_coding	12	120687149	120704282	1	-0.413558	9.29939	-2.67115	0.010181	0.101241	-3.47609
ENSG00000105483	CARD8	22900	protein_coding	19	48180770	48255946	-1	0.821189	4.26817	2.6702	0.0102061	0.101385	-3.13967
ENSG00000132669	RIN2	54453	protein_coding	20	19757606	20002457	1	-0.439904	5.40399	-2.66973	0.0102187	0.101403	-3.38982
ENSG00000183513	COA5	493753	protein_coding	2	98599314	98608515	-1	-0.518902	4.31136	-2.6681	0.0102621	0.101726	-3.18793
ENSG00000111816	FRK	2444	protein_coding	6	115931149	116060891	-1	-0.711585	5.85679	-2.66728	0.0102839	0.10176	-3.43678
ENSG00000196182	STK40	83931	protein_coding	1	36339624	36385924	-1	0.499142	4.85037	2.66716	0.0102871	0.10176	-3.30058
ENSG00000074590	NUAK1	9891	protein_coding	12	106063345	106138954	-1	-0.733967	3.17866	-2.66672	0.0102988	0.101767	-2.83984
ENSG00000136051	WASHC4	23325	protein_coding	12	105107324	105169130	1	0.607494	6.66214	2.66622	0.0103124	0.101767	-3.48739
ENSG00000175164	ABO	28	protein_coding	9	133233278	133276024	-1	-1.13274	4.87304	-2.66593	0.0103201	0.101767	-3.30404
ENSG00000117360	PRPF3	9129	protein_coding	1	150321479	150353233	1	0.372298	5.26204	2.66532	0.0103363	0.101811	-3.37066
ENSG00000170006	TMEM154	201799	protein_coding	4	152618628	152680012	-1	0.717664	5.30046	2.66496	0.0103462	0.101811	-3.40754
ENSG00000135916	ITM2C	81618	protein_coding	2	230864639	230879248	1	-0.651034	7.36104	-2.66377	0.010378	0.101929	-3.50468
ENSG00000139687	RB1	5925	protein_coding	13	48303744	48599436	1	0.608432	6.05515	2.66371	0.0103797	0.101929	-3.46148
ENSG00000172164	SNTB1	6641	protein_coding	8	120535745	120813273	-1	-0.480957	6.49799	-2.66132	0.0104442	0.102456	-3.48438
ENSG00000145882	PCYOX1L	78991	protein_coding	5	149358037	149369653	1	-0.751756	3.92946	-2.65963	0.0104901	0.102799	-3.01684
ENSG00000110925	CSRNP2	81566	protein_coding	12	51061205	51083664	-1	0.640997	5.07772	2.65875	0.010514	0.102926	-3.35318
ENSG00000214367	HAUS3	79441	protein_coding	4	2227464	2242133	-1	0.415201	4.66433	2.65791	0.0105369	0.103044	-3.28142
ENSG00000089351	GRAMD1A	57655	protein_coding	19	34994784	35026471	1	0.508311	5.05012	2.65538	0.0106062	0.103614	-3.36406
ENSG00000173848	NET1	10276	protein_coding	10	5412557	5459056	1	0.2873	7.18104	2.65471	0.0106248	0.103624	-3.52743
ENSG00000166337	TAF10	6881	protein_coding	11	6606294	6612539	-1	-1.15501	4.9753	-2.65425	0.0106373	0.103624	-3.3139
ENSG00000221823	PPP3R1	5534	protein_coding	2	68178857	68256237	-1	0.250053	7.14905	2.65415	0.0106402	0.103624	-3.52686
ENSG00000153130	SCOC	60592	protein_coding	4	140257286	140385728	1	-0.670505	6.72971	-2.65213	0.0106959	0.104059	-3.51278
ENSG00000123095	BHLHE41	79365	protein_coding	12	26120030	26125037	-1	-0.928753	4.57822	-2.65056	0.0107395	0.104375	-3.32364
ENSG00000163535	SGO2	151246	protein_coding	2	200510008	200584096	1	0.74261	4.92978	2.64983	0.0107597	0.104464	-3.39646
ENSG00000004700	RECQL	5965	protein_coding	12	21468910	21501669	-1	0.593098	6.08711	2.64764	0.010821	0.104952	-3.4993
ENSG00000120885	CLU	1191	protein_coding	8	27596917	27614700	-1	-1.1965	8.1916	-2.64653	0.0108519	0.105074	-3.54761
ENSG00000177105	RHOG	391	protein_coding	11	3826978	3840959	-1	0.420198	4.54594	2.64639	0.0108559	0.105074	-3.29978
ENSG00000026508	CD44	960	protein_coding	11	35138882	35232402	1	0.513851	8.60913	2.64586	0.0108708	0.105111	-3.54412
ENSG00000167508	MVD	4597	protein_coding	16	88651935	88663161	-1	-0.666105	7.3087	-2.64437	0.0109128	0.105304	-3.55135
ENSG00000126524	SBDS	51119	protein_coding	7	66987680	66995693	-1	-0.435727	7.12924	-2.64436	0.0109131	0.105304	-3.55341
ENSG00000120162	MOB3B	79817	protein_coding	9	27325209	27529814	-1	0.608494	5.79017	2.64181	0.0109853	0.105892	-3.48149
ENSG00000136436	CALCOCO2	10241	protein_coding	17	48831018	48868228	1	0.486144	6.7214	2.64016	0.011032	0.106233	-3.54657
ENSG00000139436	GIT2	9815	protein_coding	12	109929804	109996389	-1	0.530566	4.84482	2.63906	0.0110634	0.106272	-3.39791
ENSG00000122482	ZNF644	84146	protein_coding	1	90915298	91022272	-1	-0.29242	6.19801	-2.63887	0.0110689	0.106272	-3.52639
ENSG00000120742	SERP1	27230	protein_coding	3	150541998	150603228	-1	-0.386463	8.06121	-2.63884	0.0110698	0.106272	-3.57072
ENSG00000214944	ARHGEF28	64283	protein_coding	5	73626158	73941993	1	-0.613155	4.90474	-2.63437	0.0111982	0.107331	-3.41051
ENSG00000120437	ACAT2	39	protein_coding	6	159762045	159779112	1	-0.553245	8.09785	-2.63421	0.0112028	0.107331	-3.58037
ENSG00000074621	SLC24A1	9187	protein_coding	15	65611366	65660995	1	-1.1622	3.18024	-2.63342	0.0112255	0.107439	-2.86969
ENSG00000052802	MSMO1	6307	protein_coding	4	165327667	165343164	1	-0.428682	9.12968	-2.63283	0.0112426	0.107494	-3.56645
ENSG00000165868	HSPA12A	259217	protein_coding	10	116671192	116850251	-1	-0.779037	3.39316	-2.63111	0.0112927	0.107864	-2.9389
ENSG00000147144	CCDC120	90060	protein_coding	X	49053572	49069857	1	0.566616	4.09533	2.62989	0.0113281	0.108017	-3.26014
ENSG00000142875	PRKACB	5567	protein_coding	1	84078062	84238498	1	1.15545	4.53577	2.62977	0.0113317	0.108017	-3.27398
ENSG00000160588	MPZL3	196264	protein_coding	11	118226690	118252365	-1	-0.4645	4.32515	-2.62886	0.0113582	0.10807	-3.3482
ENSG00000174738	NR1D2	9975	protein_coding	3	23945286	23980637	1	-0.421564	5.92874	-2.6288	0.0113601	0.10807	-3.52711
ENSG00000136754	ABI1	10006	protein_coding	10	26746593	26861087	-1	0.226726	6.51549	2.62647	0.0114283	0.108609	-3.57567
ENSG00000074370	ATP2A3	489	protein_coding	17	3923868	3964464	-1	0.692815	6.03839	2.62322	0.0115242	0.109323	-3.55309
ENSG00000075651	PLD1	5337	protein_coding	3	171600404	171810950	-1	-0.734606	5.505	-2.62314	0.0115266	0.109323	-3.51133
ENSG00000041353	RAB27B	5874	protein_coding	18	54717860	54895516	1	0.64977	7.00902	2.62191	0.0115632	0.109538	-3.59779
ENSG00000101000	PROCR	10544	protein_coding	20	35172072	35216240	1	0.959029	4.53527	2.62157	0.0115734	0.109538	-3.35156
ENSG00000118193	KIF14	9928	protein_coding	1	200551497	200620751	-1	0.859078	4.1871	2.62121	0.0115841	0.109538	-3.32235
ENSG00000100557	CCDC198	55195	protein_coding	14	57469300	57493867	-1	-0.992193	3.75587	-2.61952	0.0116346	0.109629	-3.13958
ENSG00000112294	ALDH5A1	7915	protein_coding	6	24494867	24537207	1	-0.463326	5.13578	-2.61951	0.0116348	0.109629	-3.45676
ENSG00000140104	CLBA1	122616	protein_coding	14	104985775	105010482	1	-0.734559	3.87974	-2.61943	0.0116373	0.109629	-3.0354
ENSG00000213516	RBMXL1	494115	protein_coding	1	88979456	88992960	-1	0.428866	5.32853	2.61933	0.0116402	0.109629	-3.4732
ENSG00000164180	TMEM161B	153396	protein_coding	5	88189633	88269476	-1	0.32349	4.78851	2.61868	0.0116595	0.109657	-3.43457
ENSG00000152601	MBNL1	4154	protein_coding	3	152243828	152465780	1	0.595095	6.98476	2.61845	0.0116664	0.109657	-3.60945
ENSG00000137710	RDX	5962	protein_coding	11	109864295	110296712	-1	0.88323	5.19472	2.61717	0.011705	0.109911	-3.47273
ENSG00000136986	DERL1	79139	protein_coding	8	123013170	123042302	-1	0.229048	6.6015	2.61647	0.0117259	0.109998	-3.59814
ENSG00000102547	CAB39L	81617	protein_coding	13	49308650	49444064	-1	-0.549422	4.3679	-2.61514	0.0117662	0.110266	-3.32377
ENSG00000197557	IFT70A	92104	protein_coding	2	177612999	177618742	-1	-0.769702	3.98529	-2.6147	0.0117793	0.110279	-3.19247
ENSG00000139372	TDG	6996	protein_coding	12	103965822	103988874	1	0.38745	6.5637	2.61415	0.0117961	0.110327	-3.60168
ENSG00000144802	NFKBIZ	64332	protein_coding	3	101827991	101861022	1	0.969384	5.48255	2.61204	0.0118603	0.110817	-3.46206
ENSG00000104549	SQLE	6713	protein_coding	8	124998497	125022283	1	-0.466908	8.40124	-2.61115	0.0118874	0.110961	-3.62854
ENSG00000172081	MOB3A	126308	protein_coding	19	2071036	2096673	-1	0.711275	4.6308	2.61041	0.0119098	0.11106	-3.37135
ENSG00000169504	CLIC4	25932	protein_coding	1	24745382	24844321	1	-0.485695	7.27853	-2.60987	0.0119264	0.111106	-3.63423
ENSG00000135823	STX6	10228	protein_coding	1	180972712	181023121	-1	-0.189665	6.3056	-2.6074	0.0120021	0.111649	-3.60881
ENSG00000211460	TSN	7247	protein_coding	2	121737103	121767853	1	0.265767	7.61454	2.60719	0.0120084	0.111649	-3.64133
ENSG00000137699	TRIM29	23650	protein_coding	11	120111286	120185529	-1	-0.663796	5.23041	-2.60647	0.0120308	0.111724	-3.5296
ENSG00000116350	SRSF4	6429	protein_coding	1	29147743	29181900	-1	0.281024	6.56046	2.60617	0.0120402	0.111724	-3.61725
ENSG00000196950	SLC39A10	57181	protein_coding	2	195575977	195737702	1	0.536506	5.58587	2.60454	0.0120905	0.11208	-3.54576
ENSG00000078237	TIGAR	57103	protein_coding	12	4307763	4360028	1	-0.570091	6.06133	-2.60225	0.0121616	0.112629	-3.60347
ENSG00000145284	SCD5	79966	protein_coding	4	82629539	82798796	-1	-0.477809	6.16149	-2.5991	0.01226	0.113429	-3.60906
ENSG00000102393	GLA	2717	protein_coding	X	101393273	101408012	-1	0.434353	5.05191	2.59797	0.0122955	0.113646	-3.50586
ENSG00000153317	ASAP1	50807	protein_coding	8	130052104	130443674	-1	0.742478	5.12196	2.5971	0.0123228	0.113701	-3.51087
ENSG00000102409	BEX4	56271	protein_coding	X	103215108	103217246	1	-0.942429	4.20724	-2.59645	0.0123434	0.113701	-3.2812
ENSG00000109084	TMEM97	27346	protein_coding	17	28319200	28328685	1	-0.748214	7.0717	-2.59628	0.0123487	0.113701	-3.65948
ENSG00000143368	SF3B4	10262	protein_coding	1	149923317	149927803	-1	0.399682	5.83386	2.59602	0.0123569	0.113701	-3.59871
ENSG00000080546	SESN1	27244	protein_coding	6	108984309	109094846	-1	-0.449836	5.2903	-2.59585	0.0123623	0.113701	-3.53862
ENSG00000033178	UBA6	55236	protein_coding	4	67612652	67701155	-1	0.858093	7.10789	2.59549	0.0123737	0.113701	-3.65807
ENSG00000113319	RASGRF2	5924	protein_coding	5	80960363	81230162	1	0.597731	3.65673	2.59116	0.0125113	0.114853	-3.27469
ENSG00000092330	TINF2	26277	protein_coding	14	24238286	24242663	-1	0.357323	4.84931	2.58973	0.0125572	0.115162	-3.48209
ENSG00000153406	NMRAL1	57407	protein_coding	16	4461691	4495763	-1	-0.65528	4.4151	-2.58817	0.0126072	0.115509	-3.35006
ENSG00000131781	FMO5	2330	protein_coding	1	147175351	147243050	-1	-0.652023	4.05066	-2.58693	0.0126472	0.115763	-3.41765
ENSG00000140332	TLE3	7090	protein_coding	15	70047790	70098176	-1	0.719477	5.72202	2.58482	0.0127153	0.116274	-3.61603
ENSG00000135596	MICAL1	64780	protein_coding	6	109444062	109465968	-1	0.499977	4.49135	2.58288	0.0127784	0.116658	-3.40797
ENSG00000125384	PTGER2	5732	protein_coding	14	52314305	52329822	1	-0.6742	4.08074	-2.58277	0.012782	0.116658	-3.38422
ENSG00000109065	NAT9	26151	protein_coding	17	74770529	74776367	-1	-0.396981	4.84829	-2.58139	0.0128271	0.116956	-3.49863
ENSG00000136536	MARCHF7	64844	protein_coding	2	159712457	159771027	1	0.455336	6.69572	2.58077	0.0128474	0.116985	-3.68301
ENSG00000185825	BCAP31	10134	protein_coding	X	153700492	153724565	-1	-0.385991	7.70078	-2.58053	0.0128551	0.116985	-3.70557
ENSG00000106484	MEST	4232	protein_coding	7	130486171	130506465	1	-0.406204	5.30738	-2.57921	0.0128986	0.117226	-3.56942
ENSG00000196428	TSC22D2	9819	protein_coding	3	150408298	150466422	1	0.391121	4.49147	2.57897	0.0129065	0.117226	-3.43467
ENSG00000118503	TNFAIP3	7128	protein_coding	6	137867214	137883314	1	1.2703	4.22081	2.57564	0.0130163	0.11811	-3.24857
ENSG00000113318	MSH3	4437	protein_coding	5	80654652	80876815	1	-0.402109	5.20375	-2.57515	0.0130324	0.118143	-3.56999
ENSG00000117280	RAB29	8934	protein_coding	1	205767986	205775482	-1	0.352293	5.97913	2.57453	0.0130531	0.118217	-3.66459
ENSG00000120158	RCL1	10171	protein_coding	9	4792944	4885917	1	0.33754	4.64309	2.57333	0.0130931	0.118465	-3.46808
ENSG00000133731	IMPA1	3612	protein_coding	8	81656914	81686331	-1	0.518607	5.53395	2.57261	0.0131172	0.11857	-3.61136
ENSG00000159216	RUNX1	861	protein_coding	21	34787801	36004667	-1	0.615719	6.98831	2.57019	0.013198	0.11909	-3.7169
ENSG00000198734	F5	2153	protein_coding	1	169511951	169586588	-1	-1.27619	4.71662	-2.57013	0.0132001	0.11909	-3.45943
ENSG00000116574	RHOU	58480	protein_coding	1	228735479	228746664	1	-0.576581	5.85288	-2.56948	0.0132218	0.11909	-3.66871
ENSG00000168256	NKIRAS2	28511	protein_coding	17	42011382	42025644	1	0.342505	5.05158	2.56938	0.0132252	0.11909	-3.5604
ENSG00000116863	ADPRS	54936	protein_coding	1	36088892	36093932	1	0.449195	5.23936	2.56894	0.0132401	0.119111	-3.56324
ENSG00000008853	RHOBTB2	23221	protein_coding	8	22987417	23020509	1	-0.423034	4.39141	-2.56815	0.0132666	0.119235	-3.46049
ENSG00000141664	ZCCHC2	54877	protein_coding	18	62523025	62587709	1	0.424869	5.08326	2.56677	0.0133132	0.11931	-3.5789
ENSG00000102921	N4BP1	9683	protein_coding	16	48538726	48620148	-1	0.766375	5.71569	2.56668	0.0133161	0.11931	-3.65905
ENSG00000076356	PLXNA2	5362	protein_coding	1	208022242	208244384	-1	0.724127	5.24975	2.56642	0.0133252	0.11931	-3.63184
ENSG00000176678	FOXL1	2300	protein_coding	16	86576368	86583478	1	0.679999	4.87268	2.56641	0.0133255	0.11931	-3.58845
ENSG00000117899	MESD	23184	protein_coding	15	80946289	80989828	-1	-0.35198	6.82363	-2.56498	0.0133739	0.11963	-3.72118
ENSG00000099284	MACROH2A2	55506	protein_coding	10	70052544	70112282	1	-0.443658	5.47298	-2.56373	0.0134164	0.119896	-3.62996
ENSG00000110446	SLC15A3	51296	protein_coding	11	60937060	60952653	-1	2.71523	3.10336	2.56226	0.0134666	0.120231	-2.96857
ENSG00000116560	SFPQ	6421	protein_coding	1	35176378	35193446	-1	0.436029	8.54911	2.56082	0.0135157	0.120454	-3.74142
ENSG00000149499	EML3	256364	protein_coding	11	62602218	62612775	-1	0.593598	4.53217	2.56078	0.0135171	0.120454	-3.47337
ENSG00000006025	OSBPL7	114881	protein_coding	17	47807372	47821803	-1	0.60838	4.33556	2.55805	0.0136112	0.121178	-3.51292
ENSG00000143578	CREB3L4	148327	protein_coding	1	153967534	153974361	1	-0.796924	3.38655	-2.55743	0.0136325	0.121253	-3.0574
ENSG00000161011	SQSTM1	8878	protein_coding	5	179806398	179838078	1	-0.604496	8.62338	-2.55567	0.0136932	0.121679	-3.75273
ENSG00000173914	RBM4B	83759	protein_coding	11	66664998	66677887	-1	-0.343985	3.90618	-2.55438	0.0137381	0.121963	-3.32293
ENSG00000122970	IFT81	28981	protein_coding	12	110124335	110218793	1	-0.403876	4.51604	-2.553	0.0137863	0.122275	-3.51212
ENSG00000183255	PTTG1IP	754	protein_coding	21	44849585	44873903	-1	-0.444649	8.56826	-2.5521	0.0138178	0.12244	-3.76415
ENSG00000069535	MAOB	4129	protein_coding	X	43766610	43882450	-1	-0.460382	7.56292	-2.55005	0.0138897	0.122962	-3.77373
ENSG00000159348	CYB5R1	51706	protein_coding	1	202961873	202967275	-1	-0.519328	5.06393	-2.5484	0.0139478	0.123256	-3.61482
ENSG00000079313	REXO1	57455	protein_coding	19	1815248	1848483	-1	0.361727	5.12189	2.54836	0.013949	0.123256	-3.63024
ENSG00000135063	ENTREP1	9413	protein_coding	9	69324567	69392558	1	-0.501791	3.78731	-2.54666	0.0140094	0.123665	-3.29242
ENSG00000129657	SEC14L1	6397	protein_coding	17	77088749	77217101	1	0.570374	6.27897	2.54631	0.0140216	0.123665	-3.73942
ENSG00000096088	PGC	5225	protein_coding	6	41736711	41754109	-1	-2.87263	5.74226	-2.54533	0.0140562	0.123855	-3.56374
ENSG00000151729	SLC25A4	291	protein_coding	4	185143266	185150382	1	-0.710771	5.74648	-2.54465	0.0140807	0.123955	-3.69828
ENSG00000092929	UNC13D	201294	protein_coding	17	75827225	75844785	-1	1.10186	3.8792	2.54381	0.0141103	0.124037	-3.37348
ENSG00000166949	SMAD3	4088	protein_coding	15	67063763	67195173	1	0.639242	6.67663	2.54365	0.0141163	0.124037	-3.76334
ENSG00000171453	POLR1C	9533	protein_coding	6	43509702	43562419	1	-0.357215	5.57433	-2.54318	0.0141329	0.124068	-3.69024
ENSG00000139508	SLC46A3	283537	protein_coding	13	28700064	28718970	-1	-0.401465	4.11543	-2.54261	0.0141532	0.12413	-3.50596
ENSG00000166479	TMX3	54495	protein_coding	18	68673688	68715108	-1	0.49661	6.20413	2.54071	0.0142216	0.124557	-3.75044
ENSG00000187017	ESPN	83715	protein_coding	1	6424776	6461367	1	-1.29023	3.29994	-2.54052	0.0142284	0.124557	-3.12864
ENSG00000140450	ARRDC4	91947	protein_coding	15	97960703	97973833	1	-0.465374	6.54504	-2.53945	0.0142669	0.124741	-3.77291
ENSG00000103202	NME4	4833	protein_coding	16	396725	410367	1	-0.516647	4.6358	-2.5392	0.0142758	0.124741	-3.54262
ENSG00000175592	FOSL1	8061	protein_coding	11	65892049	65900573	-1	0.540754	4.96799	2.53837	0.0143057	0.124887	-3.62129
ENSG00000127955	GNAI1	2770	protein_coding	7	79768028	80226181	1	-0.469029	5.30576	-2.53788	0.0143235	0.124927	-3.67512
ENSG00000071054	MAP4K4	9448	protein_coding	2	101696850	101894690	1	0.714244	7.61457	2.53259	0.0145156	0.126485	-3.81067
ENSG00000197375	SLC22A5	6584	protein_coding	5	132369710	132395613	1	0.382056	5.07272	2.53151	0.0145553	0.126676	-3.64939
ENSG00000102870	ZNF629	23361	protein_coding	16	30778456	30787205	-1	-0.40221	5.31668	-2.53093	0.0145767	0.126676	-3.692
ENSG00000146376	ARHGAP18	93663	protein_coding	6	129576132	129710177	-1	-0.301283	6.8202	-2.53082	0.0145806	0.126676	-3.80507
ENSG00000181929	PRKAG1	5571	protein_coding	12	49002274	49018807	-1	-0.234048	6.49456	-2.53053	0.0145911	0.126676	-3.78875
ENSG00000129472	RAB2B	84932	protein_coding	14	21459020	21476960	-1	0.68841	4.47106	2.52707	0.0147189	0.127668	-3.51654
ENSG00000173120	KDM2A	22992	protein_coding	11	67119263	67258082	1	0.28397	6.79494	2.52668	0.0147334	0.127676	-3.81011
ENSG00000115616	SLC9A2	6549	protein_coding	2	102619553	102711355	1	-0.976978	6.24835	-2.5246	0.0148106	0.128127	-3.79241
ENSG00000196739	COL27A1	85301	protein_coding	9	114155537	114312511	1	-1.23352	4.19598	-2.52455	0.0148126	0.128127	-3.30648
ENSG00000136560	TANK	10010	protein_coding	2	161136908	161236230	1	0.374288	5.61959	2.51981	0.01499	0.129543	-3.75495
ENSG00000196730	DAPK1	1612	protein_coding	9	87497228	87708634	1	-0.578155	6.1114	-2.51782	0.0150651	0.12997	-3.80076
ENSG00000124102	PI3	5266	protein_coding	20	45174902	45176544	1	-0.899976	4.76469	-2.51777	0.015067	0.12997	-3.64752
ENSG00000060642	PIGV	55650	protein_coding	1	26787054	26800659	1	-0.419391	4.30038	-2.51534	0.0151593	0.130647	-3.54223
ENSG00000117505	DR1	1810	protein_coding	1	93345907	93369493	1	0.246409	6.50451	2.51426	0.0152004	0.130849	-3.82873
ENSG00000177917	ARL6IP6	151188	protein_coding	2	152717647	152762396	1	0.565069	4.37619	2.514	0.0152105	0.130849	-3.57603
ENSG00000114648	KLHL18	23276	protein_coding	3	47282917	47346816	1	0.614472	5.32034	2.51343	0.0152323	0.130917	-3.74721
ENSG00000134138	MEIS2	4212	protein_coding	15	36889204	37101299	-1	-0.726873	4.95445	-2.51133	0.0153126	0.131488	-3.69721
ENSG00000006757	PNPLA4	8228	protein_coding	X	7898247	7927739	-1	-0.618935	4.59997	-2.51072	0.0153359	0.131568	-3.61533
ENSG00000165757	JCAD	57608	protein_coding	10	30012803	30115494	-1	1.80561	3.38165	2.50979	0.015372	0.131758	-3.0557
ENSG00000087266	SH3BP2	6452	protein_coding	4	2793023	2841291	1	0.52031	5.73306	2.50786	0.0154465	0.132276	-3.74401
ENSG00000105556	MIER2	54531	protein_coding	19	305573	344815	-1	0.669909	4.07085	2.50606	0.0155162	0.132652	-3.45237
ENSG00000198690	FAN1	22909	protein_coding	15	30890559	30943108	1	-0.494045	4.89984	-2.506	0.0155185	0.132652	-3.70957
ENSG00000171552	BCL2L1	598	protein_coding	20	31664452	31723989	-1	-0.391706	8.39201	-2.50298	0.0156362	0.133538	-3.87505
ENSG00000079482	OPHN1	4983	protein_coding	X	67949349	68433913	-1	-0.950439	3.14855	-2.50143	0.015697	0.133935	-3.15319
ENSG00000144647	POMGNT2	84892	protein_coding	3	43079229	43106085	-1	-0.434362	3.90202	-2.50077	0.015723	0.133943	-3.42496
ENSG00000011052	NME1-NME2	654364	protein_coding	17	51153590	51171744	1	-0.684557	3.75278	-2.50049	0.015734	0.133943	-3.3159
ENSG00000115109	EPB41L5	57669	protein_coding	2	120013077	120179119	1	0.369183	5.19095	2.50033	0.0157404	0.133943	-3.7463
ENSG00000135070	ISCA1	81689	protein_coding	9	86264546	86283102	-1	-0.208606	6.12149	-2.49892	0.0157958	0.134292	-3.84432
ENSG00000213024	NUP62	23636	protein_coding	19	49906825	49929764	-1	0.426058	6.19344	2.49817	0.0158257	0.134315	-3.84374
ENSG00000111348	ARHGDIB	397	protein_coding	12	14942031	14961728	-1	2.00963	4.67342	2.49779	0.0158406	0.134315	-3.49431
ENSG00000120314	WDR55	54853	protein_coding	5	140664868	140674124	1	-0.194485	6.10569	-2.4975	0.015852	0.134315	-3.84092
ENSG00000144451	SPAG16	79582	protein_coding	2	213284389	214410501	1	-0.630376	4.61927	-2.49742	0.0158554	0.134315	-3.62988
ENSG00000136141	LRCH1	23143	protein_coding	13	46553168	46753040	1	0.548717	5.48078	2.49528	0.0159404	0.134915	-3.80075
ENSG00000182606	TRAK1	22906	protein_coding	3	42013624	42225890	1	-0.395971	7.7269	-2.49396	0.015993	0.135238	-3.90222
ENSG00000135932	CAB39	51719	protein_coding	2	230712842	230821075	1	0.286531	7.62103	2.49117	0.0161048	0.13587	-3.90668
ENSG00000145725	PPIP5K2	23262	protein_coding	5	103120149	103212799	1	0.422602	6.05826	2.49105	0.0161097	0.13587	-3.85108
ENSG00000109436	TBC1D9	23158	protein_coding	4	140620782	140756385	-1	-1.01653	4.8995	-2.49095	0.0161135	0.13587	-3.66631
ENSG00000169519	METTL15	196074	protein_coding	11	28108248	28527041	1	0.300344	4.91771	2.49066	0.0161253	0.13587	-3.73258
ENSG00000156384	SFR1	119392	protein_coding	10	104122058	104126385	1	0.645337	4.3315	2.49	0.0161516	0.135971	-3.65024
ENSG00000144026	ZNF514	84874	protein_coding	2	95122087	95165668	-1	-0.577105	3.80141	-2.4887	0.0162041	0.136291	-3.4391
ENSG00000025039	RRAGD	58528	protein_coding	6	89364616	89412273	-1	-1.08233	3.15528	-2.48669	0.0162855	0.136854	-3.18846
ENSG00000167535	CACNB3	784	protein_coding	12	48813794	48828941	1	-0.639711	3.50722	-2.48564	0.0163284	0.137003	-3.31572
ENSG00000146143	PRIM2	5558	protein_coding	6	57314805	57646850	1	0.494964	4.19063	2.48547	0.0163354	0.137003	-3.59204
ENSG00000138778	CENPE	1062	protein_coding	4	103105349	103198445	-1	0.894139	5.08392	2.48506	0.0163521	0.137003	-3.7903
ENSG00000006576	PHTF2	57157	protein_coding	7	77798773	77957503	1	0.810385	4.26657	2.48483	0.0163614	0.137003	-3.62455
ENSG00000100092	SH3BP1	23616	protein_coding	22	37634654	37656117	1	1.09346	4.59595	2.48362	0.0164106	0.137293	-3.66433
ENSG00000107829	FBXW4	6468	protein_coding	10	101610664	101695295	-1	-0.516096	4.51575	-2.48294	0.0164384	0.137404	-3.64437
ENSG00000124256	ZBP1	81030	protein_coding	20	57603846	57620576	-1	6.13985	2.16767	2.48164	0.0164918	0.13768	-3.82706
ENSG00000177383	MAGEF1	64110	protein_coding	3	184710364	184712064	-1	-0.513447	5.88668	-2.48143	0.0165006	0.13768	-3.85608
ENSG00000122779	TRIM24	8805	protein_coding	7	138460259	138589996	1	-0.406136	5.82218	-2.48042	0.016542	0.137903	-3.8652
ENSG00000129534	MIS18BP1	55320	protein_coding	14	45203190	45253540	-1	0.640669	5.3287	2.47953	0.0165789	0.138089	-3.82238
ENSG00000132763	MMACHC	25974	protein_coding	1	45500300	45513382	1	-0.476086	4.37941	-2.47917	0.0165935	0.138089	-3.62942
ENSG00000066117	SMARCD1	6602	protein_coding	12	50085200	50100707	1	0.548466	5.88639	2.478	0.0166422	0.138357	-3.86587
ENSG00000169764	UGP2	7360	protein_coding	2	63840952	63891562	1	-0.308092	7.63238	-2.47769	0.016655	0.138357	-3.93793
ENSG00000115461	IGFBP5	3488	protein_coding	2	216672105	216695549	-1	-3.95084	-0.558715	-2.4767	0.0166958	0.138574	-3.80088
ENSG00000125868	DSTN	11034	protein_coding	20	17570075	17609919	1	-0.342773	9.0835	-2.47579	0.0167335	0.138765	-3.92589
ENSG00000103264	FBXO31	79791	protein_coding	16	87326987	87392142	-1	0.407021	5.07436	2.47434	0.016794	0.139144	-3.77948
ENSG00000162959	MEMO1	51072	protein_coding	2	31865060	32011230	-1	0.266817	5.84276	2.47373	0.0168197	0.139235	-3.88058
ENSG00000166123	GPT2	84706	protein_coding	16	46884362	46931289	1	-0.364999	6.26904	-2.47321	0.0168414	0.139292	-3.89507
ENSG00000133935	ERG28	11161	protein_coding	14	75649791	75660876	-1	-0.498	6.64456	-2.471	0.016934	0.139899	-3.92381
ENSG00000135686	KLHL36	79786	protein_coding	16	84648511	84667686	1	-0.487648	5.17256	-2.47076	0.0169444	0.139899	-3.81073
ENSG00000290867	LINC01145	103091866	lncRNA	1	145116453	145217352	-1	0.745566	3.25484	2.47011	0.0169717	0.139985	-3.22122
ENSG00000119927	GPAM	57678	protein_coding	10	112149865	112215377	-1	-0.457723	4.85834	-2.4698	0.0169845	0.139985	-3.78275
ENSG00000115641	FHL2	2274	protein_coding	2	105357712	105438513	-1	-0.476792	7.17264	-2.46919	0.0170105	0.139992	-3.94976
ENSG00000164329	TENT2	167153	protein_coding	5	79612120	79688246	1	0.295642	5.71439	2.46908	0.017015	0.139992	-3.88289
ENSG00000166278	C2	717	protein_coding	6	31897785	31945673	1	2.90304	2.27795	2.46734	0.0170888	0.140476	-3.22868
ENSG00000163703	CRELD1	78987	protein_coding	3	9933793	9945413	1	-0.544631	3.80673	-2.4659	0.01715	0.140857	-3.4384
ENSG00000173409	ARV1	64801	protein_coding	1	230978981	231000733	1	-0.280258	4.94279	-2.46051	0.0173805	0.142626	-3.81636
ENSG00000117472	TSPAN1	10103	protein_coding	1	46175073	46185962	1	-0.619276	9.01489	-2.45942	0.0174277	0.142889	-3.96442
ENSG00000150510	FAM124A	220108	protein_coding	13	51222334	51284239	1	0.841985	2.90882	2.4585	0.0174674	0.14309	-3.14895
ENSG00000184005	ST6GALNAC3	256435	protein_coding	1	76074746	76634603	1	-0.76462	4.05368	-2.45571	0.0175883	0.143955	-3.54359
ENSG00000163320	CGGBP1	8545	protein_coding	3	88051944	88149885	-1	0.374499	6.97037	2.4536	0.0176805	0.144585	-3.97992
ENSG00000173540	GMPPB	29925	protein_coding	3	49716844	49723973	-1	-0.401642	6.15137	-2.45301	0.0177062	0.144669	-3.93777
ENSG00000133193	VCF1	84923	protein_coding	17	73207353	73236753	-1	0.254769	5.34927	2.45069	0.0178083	0.145224	-3.88341
ENSG00000108821	COL1A1	1277	protein_coding	17	50184101	50201632	-1	0.844633	3.38047	2.45057	0.0178136	0.145224	-3.40253
ENSG00000104450	SPAG1	6674	protein_coding	8	100157906	100259278	1	-0.666715	5.33901	-2.45042	0.0178202	0.145224	-3.86927
ENSG00000164038	SLC9B2	133308	protein_coding	4	103019868	103085829	-1	0.482313	6.43127	2.44934	0.0178679	0.145473	-3.96522
ENSG00000181789	COPG1	22820	protein_coding	3	129249606	129277773	1	-0.583304	7.69546	-2.44902	0.0178816	0.145473	-3.99963
ENSG00000135723	FHOD1	29109	protein_coding	16	67229387	67247481	-1	0.571225	4.27031	2.44662	0.0179883	0.146048	-3.66175
ENSG00000219481	NBPF1	55672	protein_coding	1	16562319	16613562	-1	-0.442876	4.84238	-2.44606	0.018013	0.146048	-3.84365
ENSG00000104756	KCTD9	54793	protein_coding	8	25427847	25458476	-1	0.491175	6.03135	2.4458	0.0180245	0.146048	-3.9606
ENSG00000136010	ALDH1L2	160428	protein_coding	12	105019784	105107643	-1	-1.47596	2.16984	-2.44552	0.0180372	0.146048	-3.1212
ENSG00000108654	DDX5	1655	protein_coding	17	64498254	64508199	-1	0.24873	9.59369	2.44535	0.0180446	0.146048	-3.9864
ENSG00000102401	ARMCX3	51566	protein_coding	X	101622797	101627843	1	-0.625126	6.61647	-2.44464	0.0180763	0.146048	-3.9806
ENSG00000111666	CHPT1	56994	protein_coding	12	101696947	101744140	1	-0.320368	6.38293	-2.44442	0.018086	0.146048	-3.97695
ENSG00000164574	GALNT10	55568	protein_coding	5	154190730	154420984	1	0.412189	7.96087	2.44399	0.0181055	0.146048	-4.01013
ENSG00000242259	C22orf39	128977	protein_coding	22	19351368	19447711	-1	-0.735388	3.98351	-2.4438	0.0181139	0.146048	-3.55383
ENSG00000181104	F2R	2149	protein_coding	5	76716126	76735770	1	0.78644	4.49927	2.44347	0.0181284	0.146048	-3.70609
ENSG00000100938	GMPR2	51292	protein_coding	14	24232422	24239242	1	-0.323981	5.7779	-2.44328	0.0181371	0.146048	-3.9394
ENSG00000158805	ZNF276	92822	protein_coding	16	89720400	89740925	1	0.561173	4.40742	2.44326	0.0181379	0.146048	-3.72225
ENSG00000147400	CETN2	1069	protein_coding	X	152826994	152830757	-1	-0.514779	6.04828	-2.44265	0.0181651	0.146142	-3.94661
ENSG00000129103	SUMF2	25870	protein_coding	7	56064002	56080670	1	-0.356391	7.37655	-2.44208	0.018191	0.146226	-4.01178
ENSG00000146416	AIG1	51390	protein_coding	6	143060496	143341058	1	-0.442035	5.32067	-2.44163	0.0182113	0.146264	-3.88293
ENSG00000170899	GSTA4	2941	protein_coding	6	52977948	52995304	-1	-0.482374	4.95057	-2.44116	0.0182322	0.146307	-3.85191
ENSG00000078804	TP53INP2	58476	protein_coding	20	34704339	34713439	1	-0.667743	5.19106	-2.43987	0.0182901	0.146647	-3.89952
ENSG00000164244	PRRC1	133619	protein_coding	5	127517617	127555085	1	-0.397123	6.88157	-2.43895	0.0183316	0.146855	-4.00871
ENSG00000141867	BRD4	23476	protein_coding	19	15235519	15332545	-1	0.553584	6.2046	2.4372	0.018411	0.147366	-3.98258
ENSG00000066651	TRMT11	60487	protein_coding	6	125986479	126203817	1	0.326173	5.57783	2.43665	0.0184358	0.14744	-3.93129
ENSG00000118855	MFSD1	64747	protein_coding	3	158732198	158829719	1	-0.363546	6.01437	-2.43598	0.0184664	0.147559	-3.96821
ENSG00000170667	RASA4B	100271927	protein_coding	7	102479976	102517777	-1	0.901649	3.12605	2.43427	0.0185444	0.148057	-3.22589
ENSG00000198399	ITSN2	50618	protein_coding	2	24202864	24360536	-1	0.557296	5.42968	2.43173	0.0186607	0.14877	-3.93755
ENSG00000142039	CCDC97	90324	protein_coding	19	41310172	41324873	1	0.284121	4.81888	2.43163	0.0186652	0.14877	-3.85583
ENSG00000130640	TUBGCP2	10844	protein_coding	10	133278635	133318823	-1	-1.94613	3.8922	-2.4311	0.0186897	0.14884	-3.47344
ENSG00000156253	RWDD2B	10069	protein_coding	21	29004384	29019360	-1	-0.338679	5.46969	-2.42833	0.0188175	0.149624	-3.92496
ENSG00000196562	SULF2	55959	protein_coding	20	47656197	47786616	-1	-0.43755	7.15125	-2.42828	0.0188199	0.149624	-4.04006
ENSG00000186951	PPARA	5465	protein_coding	22	46150521	46243755	1	-0.898336	3.52216	-2.42658	0.0188985	0.150024	-3.52698
ENSG00000077044	DGKD	8527	protein_coding	2	233354494	233472104	1	-0.562047	5.25139	-2.4265	0.018902	0.150024	-3.94356
ENSG00000012983	MAP4K5	11183	protein_coding	14	50418501	50561126	-1	0.337537	5.92588	2.42613	0.0189196	0.150037	-3.9862
ENSG00000092010	PSME1	5720	protein_coding	14	24136163	24138967	1	0.560894	7.54143	2.42479	0.018982	0.150406	-4.04558
ENSG00000215012	RTL10	79680	protein_coding	22	19846138	19854896	-1	-0.35848	4.70034	-2.42328	0.0190521	0.150835	-3.84517
ENSG00000151914	DST	667	protein_coding	6	56457987	56954830	-1	0.539489	6.84465	2.42135	0.0191427	0.151343	-4.04505
ENSG00000165240	ATP7A	538	protein_coding	X	77910690	78050395	1	0.635008	4.23108	2.42123	0.0191484	0.151343	-3.76997
ENSG00000139218	SCAF11	9169	protein_coding	12	45919131	45992120	-1	0.228256	7.3064	2.42058	0.0191791	0.151383	-4.05918
ENSG00000126803	HSPA2	3306	protein_coding	14	64535905	64546173	1	-0.70145	3.38164	-2.42044	0.0191856	0.151383	-3.53627
ENSG00000024048	UBR2	23304	protein_coding	6	42564029	42693505	1	0.543963	6.05256	2.41832	0.0192858	0.152047	-4.01594
ENSG00000163956	LRPAP1	4043	protein_coding	4	3503612	3532446	-1	-0.461866	7.40551	-2.4175	0.0193245	0.152225	-4.06646
ENSG00000072736	NFATC3	4775	protein_coding	16	68084751	68229259	1	0.421458	5.76382	2.41555	0.019417	0.15252	-4.00366
ENSG00000096060	FKBP5	2289	protein_coding	6	35573585	35728583	-1	0.647986	5.46597	2.41509	0.0194388	0.15252	-3.96104
ENSG00000112796	ENPP5	59084	protein_coding	6	46159185	46170980	-1	-0.970682	4.35892	-2.41502	0.0194424	0.15252	-3.74599
ENSG00000099940	SNAP29	9342	protein_coding	22	20859007	20891214	1	-0.309413	5.65816	-2.41494	0.0194461	0.15252	-3.99655
ENSG00000176597	B3GNT5	84002	protein_coding	3	183253253	183298504	1	0.483946	6.57055	2.41493	0.0194465	0.15252	-4.05252
ENSG00000143815	LBR	3930	protein_coding	1	225401502	225428925	-1	0.706883	6.77989	2.41467	0.0194589	0.15252	-4.06175
ENSG00000083635	NUFIP1	26747	protein_coding	13	44939249	44989471	-1	-0.289781	4.43032	-2.4137	0.0195055	0.152726	-3.78153
ENSG00000147065	MSN	4478	protein_coding	X	65588377	65741931	1	2.95634	4.87752	2.413	0.0195386	0.152726	-3.55785
ENSG00000165655	ZNF503	84858	protein_coding	10	75397830	75401764	-1	-0.568007	5.04092	-2.413	0.019539	0.152726	-3.9086
ENSG00000010244	ZNF207	7756	protein_coding	17	32350132	32381885	1	0.236495	8.18297	2.41234	0.0195705	0.152726	-4.0781
ENSG00000096433	ITPR3	3710	protein_coding	6	33620365	33696574	1	0.61871	7.83543	2.41201	0.0195861	0.152726	-4.07864
ENSG00000099331	MYO9B	4650	protein_coding	19	17075777	17214537	1	0.50854	5.85899	2.41185	0.0195937	0.152726	-4.00976
ENSG00000157654	PALM2AKAP2	445815	protein_coding	9	109498325	110172512	1	0.894629	5.24191	2.41175	0.0195985	0.152726	-3.9559
ENSG00000162434	JAK1	3716	protein_coding	1	64833223	65067754	-1	0.511034	7.41653	2.41133	0.0196188	0.152758	-4.08062
ENSG00000091409	ITGA6	3655	protein_coding	2	172234216	172506459	1	0.552763	10.2606	2.41092	0.0196383	0.152784	-4.05105
ENSG00000114805	PLCH1	23007	protein_coding	3	155375580	155745071	-1	0.686832	4.93776	2.41018	0.019674	0.152935	-3.81613
ENSG00000134371	CDC73	79577	protein_coding	1	193121983	193254815	1	0.255942	6.43072	2.40975	0.0196949	0.152972	-4.05592
ENSG00000185359	HGS	9146	protein_coding	17	81683326	81703138	1	0.360809	6.09941	2.40928	0.0197173	0.15302	-4.02988
ENSG00000104365	IKBKB	3551	protein_coding	8	42271302	42332460	1	0.472034	4.94404	2.4087	0.0197457	0.153114	-3.89385
ENSG00000179023	KLHDC7A	127707	protein_coding	1	18480930	18485974	1	-1.04506	3.08427	-2.40797	0.0197808	0.153261	-3.32382
ENSG00000167880	EVPL	2125	protein_coding	17	76004502	76027306	-1	0.522585	5.01304	2.4055	0.0199005	0.153857	-3.93774
ENSG00000137393	RNF144B	255488	protein_coding	6	18387350	18468870	1	-0.905742	4.25246	-2.40549	0.0199011	0.153857	-3.65236
ENSG00000103160	HSDL1	83693	protein_coding	16	84122141	84145192	-1	-0.272147	4.84752	-2.40538	0.0199067	0.153857	-3.91551
ENSG00000139116	KIF21A	55605	protein_coding	12	39293228	39443390	-1	0.37222	5.92063	2.40381	0.0199831	0.154162	-4.04009
ENSG00000134058	CDK7	1022	protein_coding	5	69234795	69277430	1	-2.64222	1.44847	-2.40365	0.0199907	0.154162	-3.19162
ENSG00000070540	WIPI1	55062	protein_coding	17	68420948	68457513	-1	-0.593573	4.96202	-2.40345	0.0200008	0.154162	-3.91279
ENSG00000177119	ANO6	196527	protein_coding	12	45215987	45482280	1	0.586596	6.2871	2.40323	0.0200115	0.154162	-4.06998
ENSG00000165997	ARL5B	221079	protein_coding	10	18659431	18681639	1	0.613707	6.43039	2.40214	0.0200646	0.154417	-4.0672
ENSG00000203667	COX20	116228	protein_coding	1	244835616	244845057	1	-0.409948	5.90201	-2.40188	0.0200773	0.154417	-4.02802
ENSG00000144028	SNRNP200	23020	protein_coding	2	96274338	96321271	-1	0.250166	7.67629	2.40145	0.0200985	0.154454	-4.10452
ENSG00000106799	TGFBR1	7046	protein_coding	9	99104038	99154192	1	0.530926	5.70901	2.40006	0.020167	0.154705	-4.03015
ENSG00000115760	BIRC6	57448	protein_coding	2	32357023	32619571	1	0.462678	6.57109	2.39986	0.0201766	0.154705	-4.08529
ENSG00000197081	IGF2R	3482	protein_coding	6	159969082	160113507	1	0.418894	7.62086	2.39972	0.0201834	0.154705	-4.10732
ENSG00000147601	TERF1	7013	protein_coding	8	73008856	73048123	1	0.334032	5.12104	2.39946	0.0201967	0.154705	-3.97461
ENSG00000152061	RABGAP1L	9910	protein_coding	1	174159410	174995308	1	0.427224	7.04685	2.3983	0.0202536	0.155015	-4.09292
ENSG00000253368	TRNP1	388610	protein_coding	1	26993692	27001912	1	-0.559633	7.56241	-2.39776	0.0202807	0.155096	-4.1113
ENSG00000001630	CYP51A1	1595	protein_coding	7	92084987	92134803	-1	-0.279297	9.72327	-2.39613	0.0203611	0.155585	-4.09143
ENSG00000184602	SNN	8303	protein_coding	16	11668455	11679152	1	0.536984	3.96854	2.39354	0.02049	0.156444	-3.6821
ENSG00000205937	RNPS1	10921	protein_coding	16	2253116	2268397	-1	0.306527	7.32592	2.39253	0.0205406	0.156703	-4.12011
ENSG00000231925	TAPBP	6892	protein_coding	6	33299694	33314284	-1	1.11652	5.91678	2.39112	0.0206116	0.157118	-4.06804
ENSG00000154263	ABCA10	10349	protein_coding	17	69147214	69244846	-1	-0.947025	2.85276	-2.39025	0.0206551	0.157322	-3.55578
ENSG00000171132	PRKCE	5581	protein_coding	2	45651345	46187990	1	0.731128	3.49567	2.38913	0.0207116	0.157343	-3.5451
ENSG00000140443	IGF1R	3480	protein_coding	15	98648539	98964530	1	-0.548599	5.1591	-2.38908	0.0207143	0.157343	-3.98475
ENSG00000117461	PIK3R3	8503	protein_coding	1	46040140	46133036	-1	-0.632703	5.65375	-2.38901	0.0207177	0.157343	-4.04297
ENSG00000133627	ACTR3B	57180	protein_coding	7	152759749	152855378	1	-0.363765	4.21455	-2.38887	0.0207245	0.157343	-3.7842
ENSG00000131724	IL13RA1	3597	protein_coding	X	118727133	118794535	1	0.332766	6.66176	2.38769	0.0207843	0.15767	-4.11392
ENSG00000104946	TBC1D17	79735	protein_coding	19	49877666	49888750	1	-0.579949	4.02688	-2.38597	0.0208713	0.158203	-3.6797
ENSG00000028203	VEZT	55591	protein_coding	12	95217746	95302799	1	0.354967	6.44608	2.38541	0.0208998	0.158291	-4.10682
ENSG00000123268	ATF1	466	protein_coding	12	50763710	50821162	1	0.306955	5.23267	2.38428	0.0209573	0.1586	-4.01654
ENSG00000135525	MAP7	9053	protein_coding	6	136342281	136550819	-1	0.241896	6.73822	2.38358	0.0209931	0.158743	-4.12121
ENSG00000101166	PRELID3B	51012	protein_coding	20	59033145	59042809	-1	0.256138	7.82455	2.382	0.021074	0.159228	-4.14591
ENSG00000197019	SERTAD1	29950	protein_coding	19	40421589	40425992	-1	0.695906	4.53027	2.38134	0.0211079	0.159356	-3.80628
ENSG00000180573	H2AC6	8334	protein_coding	6	26124145	26139116	1	-0.87797	5.27183	-2.38092	0.0211292	0.15939	-3.99581
ENSG00000100888	CHD8	57680	protein_coding	14	21385194	21456126	-1	0.426028	6.64906	2.37842	0.021258	0.160233	-4.12489
ENSG00000085563	ABCB1	5243	protein_coding	7	87503017	87713323	-1	0.62791	5.42325	2.37773	0.0212936	0.160331	-4.03388
ENSG00000175029	CTBP2	1488	protein_coding	10	124984317	125161170	-1	-0.412916	7.38678	-2.37751	0.021305	0.160331	-4.15416
ENSG00000156869	FRRS1	391059	protein_coding	1	99703970	99766635	-1	0.681482	4.13701	2.37482	0.0214448	0.161255	-3.86223
ENSG00000151552	QDPR	5860	protein_coding	4	17460261	17512206	-1	-0.473904	5.33545	-2.37314	0.0215323	0.161783	-4.03138
ENSG00000116752	BCAS2	10286	protein_coding	1	114567557	114581629	-1	-0.317012	5.78424	-2.37151	0.0216174	0.162294	-4.09408
ENSG00000042286	AIFM2	84883	protein_coding	10	70098223	70132934	-1	-0.410312	5.69881	-2.37002	0.0216956	0.16272	-4.09464
ENSG00000198753	PLXNB3	5365	protein_coding	X	153764196	153779346	1	-1.60632	3.53729	-2.36945	0.0217257	0.16272	-3.45293
ENSG00000011523	CEP68	23177	protein_coding	2	65056354	65087004	1	-0.493515	3.56493	-2.36945	0.0217259	0.16272	-3.62688
ENSG00000147854	UHRF2	115426	protein_coding	9	6413151	6507056	1	0.369187	5.60018	2.36909	0.0217445	0.16273	-4.08825
ENSG00000166619	BLCAP	10904	protein_coding	20	37492472	37527931	-1	-0.31452	6.12855	-2.36868	0.0217663	0.162738	-4.13026
ENSG00000144224	UBXN4	23190	protein_coding	2	135741734	135785056	1	0.403766	8.14995	2.36842	0.0217801	0.162738	-4.173
ENSG00000133835	HSD17B4	3295	protein_coding	5	119452465	119637199	1	-0.53785	8.08864	-2.36796	0.0218041	0.162789	-4.17712
ENSG00000170606	HSPA4	3308	protein_coding	5	133052013	133106449	1	-0.375724	8.31062	-2.36684	0.0218633	0.162978	-4.17834
ENSG00000132382	MYBBP1A	10514	protein_coding	17	4538897	4555386	-1	0.410655	6.0755	2.36683	0.021864	0.162978	-4.11272
ENSG00000149476	TKFC	26007	protein_coding	11	61333220	61353295	1	-0.350005	5.19038	-2.36445	0.0219905	0.163679	-4.03884
ENSG00000078081	LAMP3	27074	protein_coding	3	183122215	183163839	-1	0.882645	4.17023	2.36441	0.0219926	0.163679	-3.58618
ENSG00000114978	MOB1A	55233	protein_coding	2	74152528	74178898	-1	0.413842	8.16857	2.36326	0.0220539	0.163953	-4.18301
ENSG00000166851	PLK1	5347	protein_coding	16	23677656	23690367	1	0.82988	5.47625	2.36306	0.0220642	0.163953	-4.09556
ENSG00000189403	HMGB1	3146	protein_coding	13	30456704	30617597	-1	0.392303	9.13796	2.36227	0.0221067	0.164041	-4.17097
ENSG00000109113	RAB34	83871	protein_coding	17	28714281	28718429	-1	-1.00837	4.33037	-2.36219	0.0221108	0.164041	-3.83026
ENSG00000177685	CRACR2B	283229	protein_coding	11	826144	831991	1	-0.67511	4.91695	-2.36075	0.0221878	0.164483	-3.95384
ENSG00000167186	COQ7	10229	protein_coding	16	19067614	19080095	1	-0.329218	4.77895	-2.35752	0.0223621	0.165645	-3.99459
ENSG00000178409	BEND3	57673	protein_coding	6	107065182	107115515	-1	-0.485252	4.30897	-2.35706	0.0223867	0.165696	-3.88158
ENSG00000179178	TMEM125	128218	protein_coding	1	43269983	43274002	1	-0.62556	4.98294	-2.35615	0.0224361	0.165932	-4.01343
ENSG00000109501	WFS1	7466	protein_coding	4	6269849	6303265	1	-0.344021	5.86107	-2.35455	0.0225231	0.166348	-4.13532
ENSG00000110013	SIAE	54414	protein_coding	11	124633113	124695707	-1	-0.422957	7.5056	-2.35446	0.0225276	0.166348	-4.20407
ENSG00000169045	HNRNPH1	3187	protein_coding	5	179614178	179634784	-1	0.531234	8.75112	2.35382	0.0225624	0.166475	-4.19532
ENSG00000127804	METTL16	79066	protein_coding	17	2405562	2511891	-1	-0.689647	5.53387	-2.35331	0.0225903	0.16655	-4.09157
ENSG00000149016	TUT1	64852	protein_coding	11	62575045	62591637	-1	-0.315116	3.89636	-2.35293	0.0226111	0.166574	-3.73644
ENSG00000156413	FUT6	2528	protein_coding	19	5830408	5839722	-1	-0.673823	4.87002	-2.35233	0.0226437	0.166684	-3.99419
ENSG00000148985	PGAP2	27315	protein_coding	11	3797724	3826371	1	-0.353981	4.21991	-2.35182	0.0226717	0.16676	-3.85531
ENSG00000131779	PEX11B	8799	protein_coding	1	145911350	145918717	-1	-0.254192	5.20917	-2.35098	0.022718	0.166887	-4.08284
ENSG00000059769	DNAJC25	548645	protein_coding	9	111631334	111654351	1	-0.37154	4.40293	-2.35086	0.0227243	0.166887	-3.87688
ENSG00000143549	TPM3	7170	protein_coding	1	154155308	154194648	-1	0.243176	9.10633	2.3496	0.0227936	0.167265	-4.19923
ENSG00000275052	PPP4R3B	57223	protein_coding	2	55547292	55618880	-1	0.351449	7.27798	2.34828	0.0228662	0.167465	-4.21546
ENSG00000166444	DENND2B	6764	protein_coding	11	8693351	8910951	-1	-0.404541	5.50631	-2.34826	0.0228672	0.167465	-4.10123
ENSG00000102753	KPNA3	3839	protein_coding	13	49699320	49792682	-1	0.351469	6.59178	2.34814	0.0228741	0.167465	-4.19695
ENSG00000124786	SLC35B3	51000	protein_coding	6	8411435	8435561	-1	-0.342248	5.02845	-2.34687	0.0229438	0.167774	-4.062
ENSG00000148677	ANKRD1	27063	protein_coding	10	90912096	90921087	-1	1.03322	2.62605	2.34673	0.0229518	0.167774	-3.57661
ENSG00000124593		NA	protein_coding	6	41780349	41790141	1	-0.529242	4.02455	-2.34594	0.0229955	0.167963	-3.81234
ENSG00000100852	ARHGAP5	394	protein_coding	14	32076114	32159728	1	0.581439	7.2752	2.34551	0.0230192	0.168006	-4.21871
ENSG00000124222	STX16	8675	protein_coding	20	58651272	58679526	1	0.419332	6.57853	2.34404	0.0231006	0.16847	-4.203
ENSG00000101310	SEC23B	10483	protein_coding	20	18507520	18561415	1	-0.378422	7.27082	-2.34226	0.0232002	0.169066	-4.22659
ENSG00000112531	QKI	9444	protein_coding	6	163414000	163578592	1	0.698201	4.71601	2.34069	0.0232879	0.169574	-3.99112
ENSG00000196535	MYO18A	399687	protein_coding	17	29071122	29180398	-1	-0.36742	6.43474	-2.33995	0.0233294	0.169745	-4.20413
ENSG00000169756	LIMS1	3987	protein_coding	2	108533671	108687246	1	0.527152	6.37702	2.33867	0.0234012	0.170136	-4.20383
ENSG00000082068	WDR70	55100	protein_coding	5	37379285	37753435	1	-0.704375	4.59336	-2.33608	0.0235475	0.171068	-3.94674
ENSG00000197070	ARRDC1	92714	protein_coding	9	137605685	137615360	1	-0.238322	5.43798	-2.33371	0.0236817	0.171741	-4.14526
ENSG00000050165	DKK3	27122	protein_coding	11	11956207	12009769	-1	-1.65144	4.6521	-2.33361	0.0236876	0.171741	-3.91573
ENSG00000169245	CXCL10	3627	protein_coding	4	76021118	76023497	-1	8.59105	5.98156	2.3333	0.0237052	0.171741	-3.53011
ENSG00000158006	PAFAH2	5051	protein_coding	1	25959767	25998117	-1	-0.293324	5.79766	-2.33303	0.0237205	0.171741	-4.18096
ENSG00000215126	ZNG1F	644019	protein_coding	9	41131306	41199261	-1	-0.871416	3.56177	-2.33284	0.0237311	0.171741	-3.58497
ENSG00000138138	ATAD1	84896	protein_coding	10	87751512	87841361	-1	0.253365	7.22023	2.33174	0.0237938	0.171899	-4.24727
ENSG00000080819	CPOX	1371	protein_coding	3	98579446	98593648	-1	0.423373	6.03582	2.33157	0.0238039	0.171899	-4.20562
ENSG00000130349	MTRES1	51250	protein_coding	6	107028199	107051586	1	-0.482286	4.87901	-2.3315	0.0238076	0.171899	-4.08246
ENSG00000065911	MTHFD2	10797	protein_coding	2	74186172	74217565	1	0.305945	7.40435	2.33091	0.0238413	0.171951	-4.25026
ENSG00000136068	FLNB	2317	protein_coding	3	58008398	58172251	1	0.492537	9.58403	2.33055	0.0238619	0.171951	-4.23419
ENSG00000156735	BAG4	9530	protein_coding	8	38176533	38213301	1	-0.26427	5.24634	-2.33042	0.0238695	0.171951	-4.13213
ENSG00000143162	CREG1	8804	protein_coding	1	167529117	167553805	-1	-0.278708	7.09822	-2.32873	0.0239665	0.172296	-4.25326
ENSG00000123415	SMUG1	23583	protein_coding	12	54121277	54189008	-1	-0.550658	4.48393	-2.32813	0.0240009	0.172296	-3.96658
ENSG00000135451	TROAP	10024	protein_coding	12	49323236	49331731	1	0.702788	3.61819	2.32795	0.0240117	0.172296	-3.84133
ENSG00000110768	GTF2H1	2965	protein_coding	11	18322295	18367045	1	0.254177	5.91203	2.32792	0.0240133	0.172296	-4.19894
ENSG00000102189	EEA1	8411	protein_coding	12	92770637	92929331	-1	0.566771	5.74402	2.32773	0.0240241	0.172296	-4.19647
ENSG00000072958	AP1M1	8907	protein_coding	19	16197854	16245906	1	0.368895	4.97361	2.32768	0.0240268	0.172296	-4.10413
ENSG00000087470	DNM1L	10059	protein_coding	12	32679200	32745650	1	0.506099	6.54339	2.32673	0.0240815	0.172556	-4.2407
ENSG00000111344	RASAL1	8437	protein_coding	12	113098819	113136239	-1	-0.618223	4.7791	-2.32615	0.0241154	0.172642	-4.06365
ENSG00000167653	PSCA	8000	protein_coding	8	142670308	142682725	1	-2.88954	1.52259	-2.32589	0.02413	0.172642	-3.32471
ENSG00000132170	PPARG	5468	protein_coding	3	12287368	12434356	1	-0.657095	5.45552	-2.3235	0.0242685	0.173502	-4.18403
ENSG00000165140	FBP1	2203	protein_coding	9	94603133	94640249	-1	-0.552241	7.22693	-2.32228	0.0243401	0.173783	-4.27084
ENSG00000109971	HSPA8	3312	protein_coding	11	123057489	123063230	-1	-0.307322	11.6412	-2.3222	0.0243447	0.173783	-4.22458
ENSG00000131771	PPP1R1B	84152	protein_coding	17	39626740	39636626	1	-1.50591	5.10743	-2.3217	0.0243737	0.173858	-4.11602
ENSG00000166025	AMOTL1	154810	protein_coding	11	94706431	94876748	1	-0.765231	4.16682	-2.32016	0.0244638	0.17437	-3.90955
ENSG00000136682	ZNG1B	150472	protein_coding	2	113437691	113496204	1	-0.306622	6.07519	-2.31917	0.0245218	0.174651	-4.21952
ENSG00000170855	TRIAP1	51499	protein_coding	12	120443964	120446384	-1	-0.416369	5.89244	-2.3171	0.0246434	0.175384	-4.21238
ENSG00000234616	JRK	8629	protein_coding	8	142657460	142681968	-1	-0.464883	3.95408	-2.31599	0.0247086	0.175576	-3.83874
ENSG00000132254	ARFIP2	23647	protein_coding	11	6474683	6481479	-1	-0.209602	6.10954	-2.31596	0.0247108	0.175576	-4.23433
ENSG00000086544	ITPKC	80271	protein_coding	19	40717112	40740860	1	0.638431	5.43177	2.31561	0.0247315	0.175576	-4.08303
ENSG00000196547	MAN2A2	4122	protein_coding	15	90902218	90922584	1	0.636263	6.0377	2.3153	0.0247493	0.175576	-4.23189
ENSG00000080986	NDC80	10403	protein_coding	18	2571557	2616635	1	0.619102	4.80989	2.31507	0.0247633	0.175576	-4.1068
ENSG00000107643	MAPK8	5599	protein_coding	10	48306639	48439360	1	0.56076	5.38585	2.31389	0.0248334	0.17594	-4.19306
ENSG00000280789	PAGR1	79447	protein_coding	16	29816152	29822489	1	-0.474809	5.31652	-2.31214	0.0249374	0.176545	-4.17795
ENSG00000235750	KIAA0040	9674	protein_coding	1	175156986	175192999	-1	0.511471	6.56223	2.31094	0.0250088	0.176918	-4.26778
ENSG00000198858	R3HDM4	91300	protein_coding	19	896503	913245	-1	0.345694	5.63016	2.31059	0.0250295	0.176931	-4.20449
ENSG00000206077	ZDHHC11B	653082	protein_coding	5	710355	784729	-1	-1.88404	2.06443	-2.30996	0.0250675	0.177067	-3.4056
ENSG00000166922	SCG5	6447	protein_coding	15	32641676	32697098	1	-1.48072	3.24083	-2.30951	0.0250945	0.177077	-3.66234
ENSG00000159842	ABR	29	protein_coding	17	1003519	1229738	-1	0.96449	3.96584	2.30931	0.0251064	0.177077	-4.02723
ENSG00000113638	TTC33	23548	protein_coding	5	40512333	40755963	-1	0.450856	4.59414	2.30842	0.0251596	0.177275	-4.08487
ENSG00000139433	GLTP	51228	protein_coding	12	109850945	109880541	-1	-0.312429	4.90099	-2.30816	0.0251751	0.177275	-4.12603
ENSG00000107957	SH3PXD2A	9644	protein_coding	10	103594027	103855584	-1	-0.606584	4.75506	-2.30781	0.0251962	0.177275	-4.16146
ENSG00000166526	ZNF3	7551	protein_coding	7	100064033	100082548	-1	-0.308786	4.82725	-2.30759	0.0252096	0.177275	-4.11294
ENSG00000107537	PHYH	5264	protein_coding	10	13277796	13302412	-1	-0.424016	5.48763	-2.30703	0.0252433	0.177379	-4.21214
ENSG00000121864	ZNF639	51193	protein_coding	3	179323031	179338583	1	0.254137	5.64445	2.30657	0.0252709	0.177442	-4.21616
ENSG00000157106	SMG1	23049	protein_coding	16	18804860	18926408	-1	0.905281	7.31376	2.30509	0.0253599	0.177934	-4.30274
ENSG00000158125	XDH	7498	protein_coding	2	31334321	31414742	-1	-1.01511	2.29667	-2.30426	0.0254104	0.178143	-3.4383
ENSG00000103257	SLC7A5	8140	protein_coding	16	87830016	87869507	-1	1.11606	5.99349	2.30398	0.0254275	0.178143	-4.26025
ENSG00000123983	ACSL3	2181	protein_coding	2	222860942	222944639	1	-0.433092	7.85244	-2.30307	0.0254828	0.178398	-4.31592
ENSG00000162642	C1orf52	148423	protein_coding	1	85249953	85259672	-1	0.481641	4.28173	2.3023	0.0255293	0.178515	-3.99629
ENSG00000213390	ARHGAP19	84986	protein_coding	10	97222173	97292673	-1	0.4493	4.02144	2.30197	0.0255496	0.178515	-3.93966
ENSG00000168143	FAM83B	222584	protein_coding	6	54846771	54945099	1	0.536872	4.96557	2.30186	0.0255563	0.178515	-4.13679
ENSG00000187446	CHP1	11261	protein_coding	15	41230839	41281887	1	-0.211408	8.35073	-2.30124	0.0255937	0.178645	-4.3135
ENSG00000152147	GEMIN6	79833	protein_coding	2	38751534	38785002	1	-0.631772	4.56742	-2.29873	0.0257474	0.17956	-4.05531
ENSG00000167232	ZNF91	7644	protein_coding	19	23304991	23395471	-1	-0.605375	4.20177	-2.29848	0.0257628	0.17956	-3.99046
ENSG00000184009	ACTG1	71	protein_coding	17	81509413	81523847	-1	-0.25126	11.7969	-2.29809	0.0257865	0.179592	-4.27118
ENSG00000081154	PCNP	57092	protein_coding	3	101574180	101594465	1	0.189333	7.54159	2.29669	0.0258725	0.180058	-4.32709
ENSG00000102934	PLLP	51090	protein_coding	16	57248547	57284672	-1	-0.632693	6.41169	-2.29566	0.025936	0.180192	-4.30402
ENSG00000250317	SMIM20	389203	protein_coding	4	25861830	25929813	1	-0.568124	5.11089	-2.29524	0.0259616	0.180192	-4.15964
ENSG00000140398	NEIL1	79661	protein_coding	15	75346955	75357115	1	-0.74739	3.30855	-2.29517	0.0259663	0.180192	-3.62687
ENSG00000174839	DENND6A	201627	protein_coding	3	57625454	57693077	-1	0.358496	5.73994	2.29514	0.0259681	0.180192	-4.25888
ENSG00000104973	MED25	81857	protein_coding	19	49818282	49840383	1	0.243699	5.27509	2.29441	0.0260132	0.180213	-4.20431
ENSG00000175938	ORAI3	93129	protein_coding	16	30949068	30956461	1	-0.644573	4.80604	-2.29423	0.026024	0.180213	-4.13096
ENSG00000002933	TMEM176A	55365	protein_coding	7	150800403	150805118	1	-1.09586	3.32895	-2.29416	0.0260285	0.180213	-3.70731
ENSG00000118971	CCND2	894	protein_coding	12	4269771	4305353	1	1.38946	5.38096	2.29249	0.0261319	0.180797	-4.19929
ENSG00000169813	HNRNPF	3185	protein_coding	10	43385617	43409186	-1	0.308496	8.9007	2.28972	0.0263046	0.181858	-4.32943
ENSG00000165458	INPPL1	3636	protein_coding	11	72223701	72239147	1	0.473199	6.2429	2.28927	0.0263327	0.181919	-4.29222
ENSG00000061938	TNK2	10188	protein_coding	3	195863364	195911945	-1	0.363253	4.74411	2.28854	0.0263783	0.181989	-4.15966
ENSG00000169607	CKAP2L	150468	protein_coding	2	112736349	112764664	-1	0.713596	4.26431	2.28849	0.0263817	0.181989	-4.08979
ENSG00000114999	TTL	150465	protein_coding	2	112482156	112541739	1	0.383271	5.98173	2.28818	0.0264006	0.181989	-4.28384
ENSG00000112200	ZNF451	26036	protein_coding	6	57086844	57170305	1	0.469595	5.7745	2.28693	0.0264796	0.182343	-4.27616
ENSG00000104369	JPH1	56704	protein_coding	8	74234700	74321540	-1	-0.478555	4.21799	-2.28675	0.0264907	0.182343	-4.0131
ENSG00000170266	GLB1	2720	protein_coding	3	32996609	33097202	-1	-0.277535	6.92027	-2.28634	0.0265167	0.182375	-4.33556
ENSG00000086758	HUWE1	10075	protein_coding	X	53532096	53686752	-1	0.427768	7.57319	2.28579	0.0265512	0.182375	-4.34955
ENSG00000138069	RAB1A	5861	protein_coding	2	65070696	65130331	-1	-0.296066	8.47156	-2.28575	0.0265533	0.182375	-4.34509
ENSG00000183054	RGPD6	729540	protein_coding	2	110513802	110610840	-1	-2.13934	4.03556	-2.28467	0.0266217	0.182593	-3.80975
ENSG00000141542	RAB40B	10966	protein_coding	17	82654973	82698698	-1	-0.610325	4.05101	-2.2844	0.0266387	0.182593	-3.93062
ENSG00000185630	PBX1	5087	protein_coding	1	164555584	164899296	1	-0.857283	2.73368	-2.28422	0.0266502	0.182593	-3.56636
ENSG00000113719	ERGIC1	57222	protein_coding	5	172834251	172952792	1	-0.362669	8.25364	-2.28403	0.0266624	0.182593	-4.35304
ENSG00000004897	CDC27	996	protein_coding	17	47117703	47189422	-1	0.307812	7.24105	2.28338	0.0267035	0.182742	-4.35118
ENSG00000124422	USP22	23326	protein_coding	17	20999596	21043760	-1	-0.301427	8.10521	-2.2821	0.0267843	0.182948	-4.35714
ENSG00000133678	TMEM254	80195	protein_coding	10	80078646	80092557	1	-0.388556	4.67144	-2.28204	0.0267883	0.182948	-4.12688
ENSG00000067900	ROCK1	6093	protein_coding	18	20944612	21111813	-1	0.548513	6.98711	2.28198	0.0267917	0.182948	-4.34924
ENSG00000133710	SPINK5	11005	protein_coding	5	148025683	148137382	1	-1.48494	3.35701	-2.28106	0.0268503	0.183215	-3.57584
ENSG00000168389	MFSD2A	84879	protein_coding	1	39955112	39969968	1	0.409491	4.06148	2.28046	0.0268886	0.183344	-3.96648
ENSG00000137776	SLTM	79811	protein_coding	15	58879050	58933679	-1	0.287806	7.34608	2.27935	0.0269592	0.183627	-4.3609
ENSG00000110719	TCIRG1	10312	protein_coding	11	68039025	68050895	1	0.519127	6.10803	2.27875	0.0269974	0.183627	-4.29666
ENSG00000144401	METTL21A	151194	protein_coding	2	207580631	207625928	-1	-0.372378	4.20137	-2.27853	0.027012	0.183627	-4.04167
ENSG00000160796	NBEAL2	23218	protein_coding	3	46979666	47009704	1	0.446873	7.69239	2.27789	0.0270527	0.183627	-4.36546
ENSG00000142192	APP	351	protein_coding	21	25880535	26171128	-1	-0.421647	10.5502	-2.2778	0.0270583	0.183627	-4.33311
ENSG00000197969	VPS13A	23230	protein_coding	9	77177445	77421537	1	0.480021	6.5712	2.27778	0.0270595	0.183627	-4.34674
ENSG00000170190	SLC16A5	9121	protein_coding	17	75087727	75106162	1	-0.365197	5.03153	-2.27768	0.0270664	0.183627	-4.19504
ENSG00000171634	BPTF	2186	protein_coding	17	67825503	67984378	1	0.395569	6.58166	2.27686	0.0271185	0.183849	-4.34659
ENSG00000183486	MX2	4600	protein_coding	21	41361999	41409393	1	1.53463	4.0281	2.27618	0.0271626	0.184016	-3.6322
ENSG00000131023	LATS1	9113	protein_coding	6	149658153	149718105	-1	0.573035	5.88394	2.27479	0.027252	0.184489	-4.30392
ENSG00000165175	MID1IP1	58526	protein_coding	X	38801440	38806537	1	-0.348257	6.62331	-2.2733	0.0273481	0.185006	-4.35166
ENSG00000095951	HIVEP1	3096	protein_coding	6	12008762	12164999	1	0.892929	4.37145	2.27285	0.0273768	0.185068	-4.04719
ENSG00000049883	PTCD2	79810	protein_coding	5	72320367	72368395	1	-0.331459	4.36141	-2.27246	0.0274026	0.185109	-4.08825
ENSG00000146674	IGFBP3	3486	protein_coding	7	45912245	45921874	-1	-0.88275	6.86299	-2.27108	0.0274916	0.185578	-4.35014
ENSG00000149231	CCDC82	79780	protein_coding	11	96349241	96389956	-1	0.387099	5.18815	2.26839	0.0276668	0.186627	-4.26039
ENSG00000160200	CBS	875	protein_coding	21	43053191	43076943	-1	-2.3953	2.26644	-2.26741	0.027731	0.186927	-3.47431
ENSG00000101193	GID8	54994	protein_coding	20	62938147	62948475	1	-0.229783	6.13541	-2.26531	0.0278686	0.18772	-4.34526
ENSG00000151532	VTI1A	143187	protein_coding	10	112446998	112818744	1	0.26532	4.94409	2.26469	0.0279097	0.187863	-4.23818
ENSG00000136824	SMC2	10592	protein_coding	9	104094260	104141419	1	0.794411	5.89226	2.26321	0.0280073	0.188385	-4.34288
ENSG00000138180	CEP55	55165	protein_coding	10	93496612	93529092	1	0.693481	5.7579	2.26262	0.0280462	0.188513	-4.33003
ENSG00000100902	PSMA6	5687	protein_coding	14	35278633	35317493	1	0.413284	7.3756	2.26222	0.0280726	0.188556	-4.39285
ENSG00000204387	SNHG32	50854	lncRNA	6	31822094	31839766	1	-0.778806	5.34635	-2.26122	0.0281389	0.188779	-4.2581
ENSG00000116871	MAP7D1	55700	protein_coding	1	36155579	36180849	1	0.492911	6.17977	2.26108	0.0281484	0.188779	-4.34577
ENSG00000041357	PSMA4	5685	protein_coding	15	78540405	78552417	1	0.377493	8.27824	2.2607	0.0281738	0.188779	-4.40003
ENSG00000138182	KIF20B	9585	protein_coding	10	89701590	89774939	1	0.741534	5.82597	2.2603	0.0282001	0.188779	-4.34504
ENSG00000180964	TCEAL8	90843	protein_coding	X	103252995	103255192	-1	-0.387565	6.13442	-2.26021	0.0282058	0.188779	-4.35595
ENSG00000102471	NDFIP2	54602	protein_coding	13	79481155	79556077	1	0.373311	6.7941	2.25864	0.0283105	0.189345	-4.39155
ENSG00000134186	PRPF38B	55119	protein_coding	1	108692310	108702928	1	0.495018	6.82785	2.25677	0.0284354	0.18997	-4.39457
ENSG00000165280	VCP	7415	protein_coding	9	35053928	35072668	-1	-0.19495	9.22124	-2.25664	0.0284442	0.18997	-4.3935
ENSG00000144895	EIF2A	83939	protein_coding	3	150546678	150586016	1	0.290695	7.09808	2.25587	0.0284954	0.18998	-4.40305
ENSG00000005884	ITGA3	3675	protein_coding	17	50055968	50090481	1	0.466272	8.15497	2.2558	0.0285003	0.18998	-4.40967
ENSG00000243716	NPIPB5	100132247	protein_coding	16	22479121	22536540	1	1.06726	5.28722	2.25572	0.028506	0.18998	-4.28463
ENSG00000143036	SLC44A3	126969	protein_coding	1	94820342	94895246	1	-0.440401	6.34948	-2.25463	0.028579	0.190331	-4.37497
ENSG00000176105	YES1	7525	protein_coding	18	721588	812546	-1	0.367102	7.75045	2.25135	0.0288006	0.191672	-4.42099
ENSG00000118096	IFT46	56912	protein_coding	11	118544528	118572970	-1	-0.527356	3.62617	-2.24959	0.0289195	0.192327	-3.85047
ENSG00000134531	EMP1	2012	protein_coding	12	13196723	13219941	1	0.947743	5.65072	2.24929	0.0289398	0.192327	-4.36271
ENSG00000140563	MCTP2	55784	protein_coding	15	94231538	94483952	1	0.682561	4.67086	2.24894	0.028964	0.192352	-4.20011
ENSG00000126391	FRMD8	83786	protein_coding	11	65386621	65413525	1	0.595502	4.56746	2.24859	0.0289875	0.192373	-4.17034
ENSG00000168283	BMI1	648	protein_coding	10	22321099	22331484	1	0.463292	5.84424	2.24809	0.0290213	0.192462	-4.35876
ENSG00000153046	CDYL	9425	protein_coding	6	4706159	4955551	1	0.244058	5.27977	2.24699	0.0290965	0.192759	-4.30008
ENSG00000156136	DCK	1633	protein_coding	4	70992538	71030914	1	0.431578	5.72497	2.24684	0.0291069	0.192759	-4.36093
ENSG00000143952	VPS54	51542	protein_coding	2	63892146	64019428	-1	0.246159	6.0645	2.24568	0.0291865	0.193151	-4.37267
ENSG00000105323	HNRNPUL1	11100	protein_coding	19	41262496	41307787	1	0.440117	7.98184	2.24423	0.0292856	0.193671	-4.43422
ENSG00000132603	NIP7	51388	protein_coding	16	69337996	69343106	1	0.201569	6.16268	2.2438	0.0293156	0.193733	-4.38301
ENSG00000253729	PRKDC	5591	protein_coding	8	47773111	47960178	-1	0.694969	7.93857	2.24229	0.0294193	0.194207	-4.43691
ENSG00000162384	CZIB	54987	protein_coding	1	53214099	53220634	-1	-0.429872	4.44944	-2.24216	0.0294284	0.194207	-4.13834
ENSG00000165066	NKX6-3	157848	protein_coding	8	41645177	41650817	-1	-0.386906	5.60478	-2.24094	0.0295124	0.194625	-4.34976
ENSG00000131504	DIAPH1	1729	protein_coding	5	141515016	141619055	-1	0.295856	7.90726	2.24003	0.0295753	0.194837	-4.44446
ENSG00000125447	GGA3	23163	protein_coding	17	75236599	75262363	-1	0.437693	5.26203	2.23988	0.0295859	0.194837	-4.32435
ENSG00000144485	HES6	55502	protein_coding	2	238238267	238240662	-1	-0.722461	3.9644	-2.23912	0.0296384	0.194934	-3.94241
ENSG00000117528	ABCD3	5825	protein_coding	1	94418389	94518666	1	-0.220872	7.4848	-2.23907	0.0296419	0.194934	-4.44733
ENSG00000170537	TMC7	79905	protein_coding	16	18983934	19063942	1	0.409044	4.36258	2.23851	0.0296812	0.195057	-4.23062
ENSG00000198408	OGA	10724	protein_coding	10	101784443	101818465	-1	0.537199	6.49995	2.23745	0.0297546	0.195403	-4.42008
ENSG00000130707	ASS1	445	protein_coding	9	130444961	130501274	1	-0.752789	6.87663	-2.23642	0.0298264	0.195738	-4.42698
ENSG00000118007	STAG1	10274	protein_coding	3	136336236	136752403	-1	0.489659	5.74843	2.23534	0.0299018	0.195997	-4.38547
ENSG00000187607	ZNF286A	57335	protein_coding	17	15699577	15720787	1	-0.48633	4.26349	-2.23527	0.0299073	0.195997	-4.15085
ENSG00000018189	RUFY3	22902	protein_coding	4	70704204	70808619	1	0.385614	4.86191	2.23418	0.0299836	0.19636	-4.27117
ENSG00000155254	MARVELD1	83742	protein_coding	10	97713173	97718150	1	-0.641931	4.3502	-2.23369	0.0300177	0.196448	-3.98281
ENSG00000171346	KRT15	3866	protein_coding	17	41513745	41522529	-1	-0.642449	5.56301	-2.23339	0.0300387	0.196448	-4.35382
ENSG00000174579	MSL2	55167	protein_coding	3	136148917	136197241	-1	0.426164	4.83248	2.23172	0.0301564	0.196921	-4.28524
ENSG00000055208	TAB2	23118	protein_coding	6	149218641	149411613	1	0.700929	5.68983	2.23151	0.0301715	0.196921	-4.40014
ENSG00000151461	UPF2	26019	protein_coding	10	11920022	12043170	-1	0.327594	6.25593	2.23145	0.0301756	0.196921	-4.42039
ENSG00000165943	MOAP1	64112	protein_coding	14	93182199	93184923	-1	-0.32503	5.12579	-2.23118	0.0301944	0.196921	-4.32793
ENSG00000174483	BBS1	582	protein_coding	11	66510606	66533613	1	-0.463993	4.25264	-2.22792	0.0304251	0.198174	-4.10607
ENSG00000106609	TMEM248	55069	protein_coding	7	66921225	66958551	1	-0.191989	7.40625	-2.22788	0.0304285	0.198174	-4.46962
ENSG00000120616	EPC1	80314	protein_coding	10	32267751	32378798	-1	0.310439	4.91721	2.22698	0.0304923	0.198285	-4.3007
ENSG00000189241	TSPYL1	7259	protein_coding	6	116267760	116279930	-1	-0.244425	7.89011	-2.22697	0.0304932	0.198285	-4.47318
ENSG00000174307	PHLDA3	23612	protein_coding	1	201464278	201469237	-1	-0.556753	5.15879	-2.22657	0.0305214	0.198285	-4.31658
ENSG00000161013	MGAT4B	11282	protein_coding	5	179797597	179806952	-1	-0.318727	8.13362	-2.22599	0.0305626	0.198285	-4.47197
ENSG00000111110	PPM1H	57460	protein_coding	12	62643994	62935150	-1	-0.4461	5.99158	-2.22574	0.0305808	0.198285	-4.41097
ENSG00000117592	PRDX6	9588	protein_coding	1	173477330	173488815	1	-0.267742	7.62002	-2.22537	0.030607	0.198285	-4.47579
ENSG00000128268	MGAT3	4248	protein_coding	22	39457012	39492194	1	-0.867087	4.75895	-2.22515	0.0306231	0.198285	-4.32781
ENSG00000170608	FOXA3	3171	protein_coding	19	45863989	45873797	1	-0.563202	4.54465	-2.22503	0.0306314	0.198285	-4.23364
ENSG00000166681	BEX3	27018	protein_coding	X	103376395	103378164	1	-0.691517	5.98178	-2.22498	0.0306347	0.198285	-4.40169
ENSG00000140750	ARHGAP17	55114	protein_coding	16	24919389	25015666	-1	0.327402	5.23168	2.22459	0.0306628	0.198331	-4.34751
ENSG00000137807	KIF23	9493	protein_coding	15	69414246	69448427	1	0.691712	5.52124	2.22418	0.0306923	0.198367	-4.38872
ENSG00000196510	ANAPC7	51434	protein_coding	12	110372900	110403730	-1	-0.216531	6.1857	-2.22393	0.0307104	0.198367	-4.42718
ENSG00000223501	VPS52	6293	protein_coding	6	33250272	33272047	-1	3.25769	-0.496813	2.22156	0.0308804	0.199328	-3.53862
ENSG00000243509	TNFRSF6B	8771	protein_coding	20	63696652	63698684	1	2.07701	2.99452	2.22069	0.0309431	0.199597	-3.63922
ENSG00000168234	TTC39C	125488	protein_coding	18	23992773	24135970	1	-0.391447	4.80727	-2.22013	0.0309836	0.199599	-4.2735
ENSG00000198855	FICD	11153	protein_coding	12	108515277	108525837	1	-1.02829	2.74688	-2.21969	0.0310156	0.199599	-3.59125
ENSG00000151093	OXSM	54995	protein_coding	3	25782917	25794534	1	-0.301938	4.07184	-2.21952	0.0310276	0.199599	-4.12164
ENSG00000164104	HMGB2	3148	protein_coding	4	173331376	173334432	-1	0.869401	6.12694	2.21951	0.0310281	0.199599	-4.44019
ENSG00000006459	KDM7A	80853	protein_coding	7	140084746	140176983	-1	0.718998	4.83825	2.21864	0.0310914	0.199785	-4.27864
ENSG00000111266	DUSP16	80824	protein_coding	12	12473282	12562863	-1	-0.51029	5.85335	-2.21853	0.0310993	0.199785	-4.43094
ENSG00000148090	AUH	549	protein_coding	9	91213815	91361918	-1	-0.384125	4.48618	-2.21813	0.0311281	0.199834	-4.20811
ENSG00000240184	PCDHGC3	5098	protein_coding	5	141475947	141512977	1	-0.498643	5.16717	-2.21776	0.0311549	0.19987	-4.34956
ENSG00000141447	OSBPL1A	114876	protein_coding	18	24162045	24397880	-1	-0.413637	5.30574	-2.21705	0.0312064	0.200002	-4.36926
ENSG00000181472	ZBTB2	57621	protein_coding	6	151364115	151391559	-1	0.321127	4.7884	2.21675	0.0312287	0.200002	-4.28489
ENSG00000105726	ATP13A1	57130	protein_coding	19	19645198	19663676	-1	0.265714	5.95571	2.2166	0.031239	0.200002	-4.42973
ENSG00000118058	KMT2A	4297	protein_coding	11	118436456	118526832	1	0.692049	6.00584	2.21585	0.0312943	0.200158	-4.44241
ENSG00000138641	HERC3	8916	protein_coding	4	88592434	88708539	1	0.900577	3.89364	2.21569	0.0313059	0.200158	-4.164
ENSG00000113269	RNF130	55819	protein_coding	5	179911651	180072113	-1	-0.527372	4.65788	-2.21534	0.0313308	0.200182	-4.26623
ENSG00000148158	SNX30	401548	protein_coding	9	112750760	112881671	1	-0.488652	4.45427	-2.21482	0.031369	0.20029	-4.25724
ENSG00000154743	TSEN2	80746	protein_coding	3	12484421	12541549	1	-0.425866	4.47816	-2.21378	0.0314452	0.200641	-4.22314
ENSG00000165905	LARGE2	120071	protein_coding	11	45921621	45929096	1	-0.567385	3.73517	-2.2134	0.0314728	0.200682	-3.87766
ENSG00000152556	PFKM	5213	protein_coding	12	48105139	48146404	1	-0.517904	6.5493	-2.211	0.0316488	0.201668	-4.47496
ENSG00000171227	TMEM37	140738	protein_coding	2	119429901	119438504	1	0.458879	3.61847	2.21056	0.0316815	0.20174	-4.02937
ENSG00000184226	PCDH9	5101	protein_coding	13	66302834	67230445	-1	1.17981	3.47732	2.20939	0.0317674	0.20215	-4.09734
ENSG00000130511	SSBP4	170463	protein_coding	19	18418864	18434562	1	0.578465	5.07728	2.20891	0.0318034	0.202163	-4.30837
ENSG00000106261	ZKSCAN1	7586	protein_coding	7	100015572	100041689	1	-0.426933	7.39189	-2.20856	0.031829	0.202163	-4.50894
ENSG00000056972	TRAF3IP2	10758	protein_coding	6	111555381	111606906	-1	-0.59211	4.82608	-2.2085	0.0318337	0.202163	-4.28562
ENSG00000164466	SFXN1	94081	protein_coding	5	175477062	175529742	1	0.317063	7.21279	2.20759	0.0319006	0.202452	-4.50699
ENSG00000131747	TOP2A	7153	protein_coding	17	40388525	40417896	-1	0.821717	7.59935	2.20676	0.0319622	0.202706	-4.50758
ENSG00000165060	FXN	2395	protein_coding	9	69035751	69079076	1	-0.325537	4.8938	-2.20595	0.0320227	0.202764	-4.30563
ENSG00000310517	CAST	831	protein_coding	5	96247756	96779595	1	0.355305	8.56787	2.20584	0.0320305	0.202764	-4.50493
ENSG00000177425	PAWR	5074	protein_coding	12	79574979	79690964	-1	0.353591	6.37879	2.20577	0.0320358	0.202764	-4.47195
ENSG00000066455	GOLGA5	9950	protein_coding	14	92794305	92839947	1	-0.390786	6.03075	-2.20399	0.0321683	0.20334	-4.45812
ENSG00000157014	TATDN2	9797	protein_coding	3	10248023	10281218	1	0.259147	6.34439	2.20394	0.0321726	0.20334	-4.4808
ENSG00000001084	GCLC	2729	protein_coding	6	53497341	53616970	-1	-0.326405	6.92139	-2.2035	0.0322055	0.20334	-4.50978
ENSG00000112304	ACOT13	55856	protein_coding	6	24667035	24705065	1	-0.662107	4.76177	-2.2034	0.0322129	0.20334	-4.27746
ENSG00000167491	GATAD2A	54815	protein_coding	19	19385826	19508932	1	0.328211	6.89775	2.20297	0.0322451	0.203407	-4.50518
ENSG00000169679	BUB1	699	protein_coding	2	110637528	110678063	-1	0.694904	5.43694	2.20202	0.0323163	0.20372	-4.42227
ENSG00000136205	TNS3	64759	protein_coding	7	47275154	47582558	-1	-0.310823	6.0559	-2.20043	0.0324352	0.204333	-4.47092
ENSG00000157593	SLC35B2	347734	protein_coding	6	44254096	44257890	-1	-0.301533	6.50186	-2.19946	0.0325083	0.204571	-4.49344
ENSG00000109618	SEPSECS	51091	protein_coding	4	25120014	25160550	-1	-0.353225	4.28993	-2.19919	0.0325289	0.204571	-4.26004
ENSG00000111859	NEDD9	4739	protein_coding	6	11183298	11382348	-1	0.486532	5.62764	2.19896	0.0325461	0.204571	-4.44641
ENSG00000139197	PEX5	5830	protein_coding	12	7188685	7218574	1	-0.253041	5.84634	-2.19857	0.0325756	0.204571	-4.46617
ENSG00000106462	EZH2	2146	protein_coding	7	148807257	148884321	-1	0.663688	5.37868	2.19849	0.0325814	0.204571	-4.42051
ENSG00000197136	PCNX3	399909	protein_coding	11	65615776	65637439	1	0.273253	5.70642	2.19727	0.0326734	0.205012	-4.44076
ENSG00000196850	PPTC7	160760	protein_coding	12	110533245	110583318	-1	0.463195	6.26406	2.19605	0.0327665	0.205322	-4.49646
ENSG00000148154	UGCG	7357	protein_coding	9	111896814	111935369	1	0.351271	5.76364	2.19588	0.0327793	0.205322	-4.45183
ENSG00000078403	MLLT10	8028	protein_coding	10	21524646	21743630	1	0.350031	4.90589	2.19575	0.0327892	0.205322	-4.36541
ENSG00000277117		102723996	artifact	21	5022531	5036771	1	-1.0499	3.69548	-2.19548	0.0328097	0.205322	-3.81257
ENSG00000163602	RYBP	23429	protein_coding	3	72371825	72446621	-1	0.332991	5.84691	2.1944	0.0328913	0.205551	-4.46559
ENSG00000105855	ITGB8	3696	protein_coding	7	20330702	20415754	1	-0.765641	5.4708	-2.19422	0.0329055	0.205551	-4.42799
ENSG00000112855	HARS2	23438	protein_coding	5	140691430	140699305	1	-0.227933	5.62339	-2.19413	0.0329118	0.205551	-4.44879
ENSG00000124782	RREB1	6239	protein_coding	6	7107597	7251980	1	0.638023	5.94971	2.19179	0.0330907	0.206472	-4.48742
ENSG00000112739	PRP4K	8899	protein_coding	6	4021267	4064983	1	0.401351	7.39216	2.19151	0.0331124	0.206472	-4.54098
ENSG00000096872	IFT74	80173	protein_coding	9	26947039	27066134	1	-0.256366	4.81879	-2.19135	0.0331248	0.206472	-4.34951
ENSG00000143401	ANP32E	81611	protein_coding	1	150218417	150236156	-1	0.480284	7.06059	2.19067	0.0331764	0.206657	-4.53737
ENSG00000220842	RPL21P16	NA	processed_pseudogene	10	120354701	120355183	-1	-8.24337	-3.9818	-2.18999	0.0332288	0.206847	-4.36307
ENSG00000214078	CPNE1	8904	protein_coding	20	35626031	35664956	-1	0.385478	5.58361	2.189	0.0333051	0.207186	-4.44763
ENSG00000264364	DYNLL2	140735	protein_coding	17	58083419	58095542	1	-0.277569	8.08458	-2.18852	0.033342	0.207279	-4.55043
ENSG00000167470	MIDN	90007	protein_coding	19	1248553	1259143	1	0.331355	6.51055	2.18713	0.0334494	0.207809	-4.51902
ENSG00000109654	TRIM2	23321	protein_coding	4	153152163	153339319	1	-0.488957	7.10631	-2.18677	0.033477	0.207843	-4.54607
ENSG00000051108	HERPUD1	9709	protein_coding	16	56932142	56944864	1	-0.533783	6.1364	-2.18601	0.0335358	0.208072	-4.50835
ENSG00000104885	DOT1L	84444	protein_coding	19	2163933	2232578	1	0.449516	5.89965	2.18467	0.03364	0.208551	-4.49225
ENSG00000036257	CUL3	8452	protein_coding	2	224470150	224585397	-1	-0.444438	7.21024	-2.18444	0.0336572	0.208551	-4.55123
ENSG00000127863	TNFRSF19	55504	protein_coding	13	23570370	23676104	1	-1.32462	2.51084	-2.18267	0.0337954	0.20927	-3.59034
ENSG00000264522	OTUD7B	56957	protein_coding	1	149937812	150010726	-1	-0.292577	5.28494	-2.18226	0.033827	0.209328	-4.44646
ENSG00000186432	KPNA4	3840	protein_coding	3	160495007	160565571	-1	0.284074	7.45268	2.18081	0.0339406	0.209894	-4.56348
ENSG00000142089	IFITM3	10410	protein_coding	11	319676	329475	-1	0.677922	6.72485	2.17915	0.0340711	0.210439	-4.5175
ENSG00000163820	FYCO1	79443	protein_coding	3	45917903	45995824	-1	-0.37902	5.96157	-2.17894	0.0340876	0.210439	-4.50335
ENSG00000160563	MED27	9442	protein_coding	9	131852928	132079867	-1	0.344354	4.28141	2.17876	0.0341017	0.210439	-4.24815
ENSG00000154274	C4orf19	55286	protein_coding	4	37453925	37623495	1	-0.385886	5.47916	-2.17855	0.034118	0.210439	-4.4418
ENSG00000156011	PSD3	23362	protein_coding	8	18527303	19084730	-1	-0.64766	5.51421	-2.1781	0.034153	0.210517	-4.47199
ENSG00000111581	NUP107	57122	protein_coding	12	68686951	68745809	1	0.48528	5.96311	2.17675	0.0342597	0.211037	-4.50834
ENSG00000115091	ACTR3	10096	protein_coding	2	113890063	113962596	1	0.411945	8.82676	2.17566	0.0343456	0.211428	-4.56293
ENSG00000112305	SMAP1	60682	protein_coding	6	70667776	70862011	1	0.173655	5.99134	2.17471	0.0344213	0.211756	-4.5221
ENSG00000135272	MDFIC	29969	protein_coding	7	114922094	115019917	1	1.06752	4.34115	2.17439	0.0344466	0.211773	-4.2279
ENSG00000184384	MAML2	84441	protein_coding	11	95976598	96343195	-1	0.655457	4.30328	2.17361	0.034508	0.212013	-4.22053
ENSG00000177706	FAM20C	56975	protein_coding	7	192571	260772	1	-0.77407	3.86089	-2.17303	0.0345539	0.212157	-3.99588
ENSG00000123933	MXD4	10608	protein_coding	4	2247432	2262109	-1	-0.502942	5.24095	-2.17156	0.0346714	0.21274	-4.4303
ENSG00000069011	PITX1	5307	protein_coding	5	135027734	135034813	-1	0.438216	5.02627	2.17109	0.0347086	0.21283	-4.40127
ENSG00000116209	TMEM59	9528	protein_coding	1	54026681	54053504	-1	-0.510811	8.65881	-2.17081	0.0347313	0.212831	-4.57852
ENSG00000122417	ODF2L	57489	protein_coding	1	86346824	86396342	-1	0.461794	4.51074	2.16982	0.0348105	0.213178	-4.2902
ENSG00000134250	NOTCH2	4853	protein_coding	1	119911553	120100779	-1	0.816341	6.21594	2.16846	0.0349193	0.213597	-4.54447
ENSG00000112972	HMGCS1	3157	protein_coding	5	43287470	43313512	-1	-0.493524	9.58274	-2.1684	0.0349242	0.213597	-4.56646
ENSG00000166855	CLPX	10845	protein_coding	15	65148219	65185342	-1	0.460245	6.86081	2.1681	0.0349485	0.213607	-4.57401
ENSG00000115355	CCDC88A	55704	protein_coding	2	55287842	55419895	-1	0.601614	5.34957	2.16652	0.0350756	0.214245	-4.49351
ENSG00000134590	RTL8C	8933	protein_coding	X	135032355	135033546	1	-0.50865	4.95882	-2.16623	0.0350991	0.21425	-4.38962
ENSG00000255529	POLR2M	81488	protein_coding	15	57706695	57782762	1	-0.348486	6.1069	-2.16546	0.0351606	0.214487	-4.54795
ENSG00000165304	MELK	9833	protein_coding	9	36572862	36677683	1	0.606938	5.86878	2.16431	0.035254	0.21464	-4.53479
ENSG00000109016	DHRS7B	25979	protein_coding	17	21123364	21193265	1	-0.471583	4.6652	-2.16402	0.035277	0.21464	-4.34972
ENSG00000104267	CA2	760	protein_coding	8	85463968	85481493	1	-0.69544	7.82154	-2.16381	0.0352941	0.21464	-4.59713
ENSG00000087152	ATXN7L3	56970	protein_coding	17	44191805	44200113	-1	0.365622	6.23948	2.16354	0.035316	0.21464	-4.55817
ENSG00000118898	PPL	5493	protein_coding	16	4882507	4960741	-1	-0.394379	6.19846	-2.16343	0.0353252	0.21464	-4.56533
ENSG00000090097	PCBP4	57060	protein_coding	3	51957454	51974016	-1	-0.446016	3.96135	-2.16319	0.0353448	0.21464	-4.206
ENSG00000146757	ZNF92	168374	protein_coding	7	65373799	65401136	1	-0.344097	4.33901	-2.16307	0.0353539	0.21464	-4.3075
ENSG00000101343	CRNKL1	51340	protein_coding	20	20034368	20056046	-1	-0.326224	5.67311	-2.16286	0.0353716	0.21464	-4.50984
ENSG00000182551	ADI1	55256	protein_coding	2	3497366	3519531	-1	-0.459598	7.36444	-2.16262	0.0353904	0.21464	-4.59932
ENSG00000167220	HDHD2	84064	protein_coding	18	47107408	47150500	-1	-0.252798	5.71148	-2.16223	0.0354226	0.214697	-4.52141
ENSG00000077514	POLD3	10714	protein_coding	11	74493851	74669117	1	-0.613059	6.25037	-2.16183	0.0354547	0.214754	-4.57031
ENSG00000141551	CSNK1D	1453	protein_coding	17	82239023	82273700	-1	0.183015	7.29199	2.16061	0.0355546	0.215217	-4.60022
ENSG00000011304	PTBP1	5725	protein_coding	19	797075	812327	1	0.325555	8.28973	2.16027	0.0355821	0.215217	-4.60257
ENSG00000141522	ARHGDIA	396	protein_coding	17	81867719	81871378	-1	0.259508	8.08496	2.16005	0.0355997	0.215217	-4.60423
ENSG00000100462	PRMT5	10419	protein_coding	14	22920525	22929408	-1	-0.343957	6.82503	-2.1597	0.0356282	0.215252	-4.58908
ENSG00000137216	TMEM63B	55362	protein_coding	6	44126914	44155519	1	-0.314811	6.00262	-2.15794	0.0357722	0.215984	-4.55536
ENSG00000172939	OXSR1	9943	protein_coding	3	38165089	38255484	1	0.446676	6.42731	2.15751	0.0358078	0.21606	-4.58525
ENSG00000171316	CHD7	55636	protein_coding	8	60678740	60868028	1	0.610441	5.21648	2.15692	0.0358561	0.216213	-4.48466
ENSG00000113810	SMC4	10051	protein_coding	3	160399274	160434954	1	0.719505	7.28952	2.15664	0.035879	0.216213	-4.60686
ENSG00000160325	CACFD1	11094	protein_coding	9	133459965	133470848	1	-0.514466	4.3671	-2.15603	0.0359297	0.21629	-4.28369
ENSG00000137449	CPEB2	132864	protein_coding	4	15002481	15070153	1	0.604238	4.58182	2.15593	0.0359375	0.21629	-4.3832
ENSG00000127415	IDUA	3425	protein_coding	4	986997	1004564	1	-0.671558	3.19908	-2.15479	0.0360314	0.216669	-3.83527
ENSG00000026103	FAS	355	protein_coding	10	88953813	89029605	1	0.262923	6.82485	2.15461	0.0360465	0.216669	-4.59567
ENSG00000164209	SLC25A46	91137	protein_coding	5	110738136	110765161	1	0.393207	6.74776	2.15408	0.0360899	0.216748	-4.60516
ENSG00000213995	NAXD	55739	protein_coding	13	110615545	110639996	1	-0.279883	5.28814	-2.15389	0.0361055	0.216748	-4.48434
ENSG00000100439	ABHD4	63874	protein_coding	14	22598290	22612963	1	-0.584516	4.71365	-2.15327	0.0361568	0.216918	-4.43643
ENSG00000151694	ADAM17	6868	protein_coding	2	9488486	9556732	-1	0.277502	5.15803	2.15291	0.0361868	0.21696	-4.47612
ENSG00000197448	GSTK1	373156	protein_coding	7	143244093	143270854	1	0.296411	7.13423	2.15164	0.0362925	0.217455	-4.61327
ENSG00000111412	SPRING1	79794	protein_coding	12	116710171	116738070	-1	0.348565	6.98535	2.15117	0.0363315	0.217519	-4.61354
ENSG00000115561	CHMP3	51652	protein_coding	2	86503430	86563479	-1	-0.300073	7.24247	-2.15096	0.0363492	0.217519	-4.6193
ENSG00000168938	PPIC	5480	protein_coding	5	123023250	123036725	-1	-0.559483	6.08623	-2.14901	0.0365113	0.21835	-4.56268
ENSG00000070495	JMJD6	23210	protein_coding	17	76712832	76726799	-1	0.493405	4.90379	2.14845	0.036558	0.218489	-4.41398
ENSG00000164164	OTUD4	54726	protein_coding	4	145110838	145180589	-1	0.57654	7.04688	2.14818	0.0365807	0.218489	-4.61372
ENSG00000130827	PLXNA3	55558	protein_coding	X	154458281	154477779	1	0.714001	5.06865	2.14648	0.0367231	0.218776	-4.46409
ENSG00000146872	TLK2	11011	protein_coding	17	62458658	62615481	1	0.294317	5.8317	2.14643	0.036727	0.218776	-4.54953
ENSG00000126822	PLEKHG3	26030	protein_coding	14	64704102	64750249	1	-0.387055	5.35542	-2.1463	0.0367378	0.218776	-4.52168
ENSG00000111652	COPS7A	50813	protein_coding	12	6724014	6731875	1	-0.239877	5.48533	-2.14612	0.0367529	0.218776	-4.51629
ENSG00000177030	DEAF1	10522	protein_coding	11	644233	707118	-1	-0.42137	4.25536	-2.14611	0.0367541	0.218776	-4.27799
ENSG00000197976	AKAP17A	8227	protein_coding	X	1591604	1602520	1	0.358769	5.20649	2.14594	0.0367678	0.218776	-4.48032
ENSG00000102786	INTS6	26512	protein_coding	13	51354077	51454264	-1	0.419169	6.10678	2.14505	0.0368427	0.218999	-4.59241
ENSG00000169221	TBC1D10B	26000	protein_coding	16	30357102	30370494	-1	0.26499	5.3429	2.14481	0.0368636	0.218999	-4.51677
ENSG00000102524	TNFSF13B	10673	protein_coding	13	108251240	108308484	1	1.58244	3.81747	2.14462	0.0368788	0.218999	-3.68305
ENSG00000109472	CPE	1363	protein_coding	4	165361194	165498547	1	-1.04048	3.63759	-2.14439	0.0368982	0.218999	-3.93793
ENSG00000186073	CDIN1	84529	protein_coding	15	36579626	36810248	1	-0.409063	3.72713	-2.14132	0.0371583	0.220346	-4.10961
ENSG00000180329	CCDC43	124808	protein_coding	17	44673069	44689779	-1	-0.163984	5.58298	-2.14116	0.0371718	0.220346	-4.55348
ENSG00000127528	KLF2	10365	protein_coding	19	16324826	16328685	1	0.876689	3.41362	2.14031	0.0372437	0.220633	-4.13046
ENSG00000129226	CD68	968	protein_coding	17	7579491	7582111	1	0.52028	5.95507	2.13982	0.037285	0.220739	-4.60411
ENSG00000179913	B3GNT3	10331	protein_coding	19	17794828	17813576	1	-0.335298	6.53407	-2.13771	0.0374649	0.221665	-4.62432
ENSG00000019102	VSIG2	23584	protein_coding	11	124747474	124752255	-1	-1.7551	4.1211	-2.13672	0.0375495	0.222027	-4.12077
ENSG00000134986	NREP	9315	protein_coding	5	111662621	111997464	-1	-0.574585	3.83176	-2.13614	0.0375996	0.222053	-4.0712
ENSG00000170439	TMT1B	196410	protein_coding	12	55681736	55684611	1	-0.585944	4.84378	-2.13612	0.037601	0.222053	-4.45333
ENSG00000186470	BTN3A2	11118	protein_coding	6	26365159	26378320	1	0.721445	4.80214	2.13418	0.0377674	0.222771	-4.30065
ENSG00000185090	MANEAL	149175	protein_coding	1	37793847	37801137	1	-0.366807	3.70746	-2.13415	0.0377699	0.222771	-4.0581
ENSG00000127191	TRAF2	7186	protein_coding	9	136881912	136926607	1	0.38833	4.73405	2.13168	0.0379824	0.223885	-4.40356
ENSG00000116406	EDEM3	80267	protein_coding	1	184690237	184754907	-1	-0.347412	7.0153	-2.13138	0.0380088	0.223889	-4.65702
ENSG00000293477	CRYZL2P	730102	lncRNA	1	178006133	178037999	-1	-0.604359	5.79513	-2.13113	0.0380306	0.223889	-4.6011
ENSG00000075218	GTSE1	51512	protein_coding	22	46296870	46330810	1	0.576931	4.26428	2.13015	0.038115	0.224247	-4.40492
ENSG00000069509	FUNDC1	139341	protein_coding	X	44523639	44542859	-1	-0.617536	4.6137	-2.12905	0.0382107	0.224669	-4.38635
ENSG00000108443	RPS6KB1	6198	protein_coding	17	59893046	59950574	1	0.35079	5.91812	2.1283	0.038276	0.224796	-4.61156
ENSG00000124164	VAPB	9217	protein_coding	20	58389229	58451101	1	-0.212392	6.86353	-2.12811	0.0382924	0.224796	-4.65388
ENSG00000175866	BAIAP2	10458	protein_coding	17	81035122	81117434	1	-0.579478	4.33482	-2.12798	0.0383037	0.224796	-4.36153
ENSG00000148400	NOTCH1	4851	protein_coding	9	136494433	136546048	-1	0.827325	4.80941	2.12611	0.0384671	0.225614	-4.44917
ENSG00000024526	DEPDC1	55635	protein_coding	1	68474152	68497221	-1	0.644893	5.09706	2.12361	0.0386854	0.226754	-4.56205
ENSG00000128578	STRIP2	57464	protein_coding	7	129434432	129488399	1	0.58881	4.63616	2.12299	0.0387399	0.226933	-4.45721
ENSG00000138160	KIF11	3832	protein_coding	10	92574105	92655395	1	0.730399	6.20322	2.1225	0.0387835	0.227047	-4.64608
ENSG00000111653	ING4	51147	protein_coding	12	6650301	6663142	-1	-0.451097	3.60006	-2.1217	0.0388533	0.227168	-4.13649
ENSG00000163898	LIPH	200879	protein_coding	3	185506262	185552588	-1	0.58177	7.59691	2.12163	0.03886	0.227168	-4.67326
ENSG00000185947	ZNF267	10308	protein_coding	16	31873807	31917357	1	0.464354	5.37788	2.12144	0.0388764	0.227168	-4.51729
ENSG00000168502	MTCL1	23255	protein_coding	18	8705556	8832778	1	-0.389215	5.50993	-2.12049	0.0389608	0.22752	-4.57222
ENSG00000082146	STRADB	55437	protein_coding	2	201387858	201480846	1	-0.305149	4.35034	-2.12005	0.0389997	0.227567	-4.40895
ENSG00000137440	FGFBP1	9982	protein_coding	4	15935577	15938740	-1	-0.732513	5.61734	-2.11985	0.039017	0.227567	-4.6093
ENSG00000060656	PTPRU	10076	protein_coding	1	29236516	29326813	1	-0.379379	4.98521	-2.11928	0.0390676	0.227722	-4.51714
ENSG00000169139	UBE2V2	7336	protein_coding	8	48008415	48064708	1	-0.240053	6.59172	-2.11831	0.0391532	0.227924	-4.66135
ENSG00000077380	DYNC1I2	1781	protein_coding	2	171687409	171750158	1	-0.20609	7.32615	-2.11821	0.0391623	0.227924	-4.68566
ENSG00000110042	DTX4	23220	protein_coding	11	59171430	59208588	1	-0.324843	6.57194	-2.11807	0.0391748	0.227924	-4.66818
ENSG00000106537	TSPAN13	27075	protein_coding	7	16753755	16784536	1	-0.420583	7.93682	-2.11764	0.0392125	0.228003	-4.69207
ENSG00000153179	RASSF3	283349	protein_coding	12	64507001	64697564	1	-0.239731	6.80567	-2.11608	0.039352	0.228673	-4.67984
ENSG00000148346	LCN2	3934	protein_coding	9	128149071	128153453	1	-1.24673	8.89629	-2.11481	0.0394654	0.229191	-4.68473
ENSG00000100591	AHSA1	10598	protein_coding	14	77457870	77469472	1	-0.264335	7.30225	-2.11447	0.0394951	0.229222	-4.69265
ENSG00000160767	ENTREP3	10712	protein_coding	1	155247205	155255483	-1	0.876492	4.46142	2.11381	0.0395548	0.229373	-4.41116
ENSG00000163781	TOPBP1	11073	protein_coding	3	133598175	133662380	-1	0.634974	6.14357	2.11364	0.0395697	0.229373	-4.65331
ENSG00000025796	SEC63	11231	protein_coding	6	107867756	107958208	-1	-0.338469	7.54246	-2.11324	0.0396057	0.229441	-4.698
ENSG00000108021	TASOR2	54906	protein_coding	10	5684731	5763779	1	0.809749	6.73467	2.11262	0.0396608	0.229511	-4.67699
ENSG00000184007	PTP4A2	8073	protein_coding	1	31906421	31944856	-1	0.189084	8.12266	2.11256	0.0396665	0.229511	-4.69869
ENSG00000103642	LACTB	114294	protein_coding	15	63121833	63142061	1	0.385849	6.14952	2.11178	0.0397368	0.229767	-4.63518
ENSG00000107438	PDLIM1	9124	protein_coding	10	95237572	95291012	-1	-0.454458	6.9322	-2.11148	0.0397631	0.229767	-4.68459
ENSG00000100304	TTLL12	23170	protein_coding	22	43166622	43187134	-1	-0.269997	7.72362	-2.11125	0.0397838	0.229767	-4.70408
ENSG00000120738	EGR1	1958	protein_coding	5	138465479	138469303	1	0.408689	6.01138	2.11062	0.0398406	0.229955	-4.6158
ENSG00000198160	MIER1	57708	protein_coding	1	66924895	66988619	1	0.441452	6.43914	2.10952	0.0399397	0.230386	-4.67371
ENSG00000016391	CHDH	55349	protein_coding	3	53812335	53846419	-1	-0.593324	6.17882	-2.10907	0.0399809	0.230483	-4.66178
ENSG00000167642	SPINT2	10653	protein_coding	19	38244035	38292615	1	-0.48174	9.26051	-2.10816	0.040063	0.230815	-4.69278
ENSG00000151208	DLG5	9231	protein_coding	10	77790791	77926755	-1	-0.71231	4.68526	-2.10744	0.0401282	0.230883	-4.47162
ENSG00000117533	VAMP4	8674	protein_coding	1	171700160	171742074	-1	0.448205	4.09169	2.10724	0.0401464	0.230883	-4.34517
ENSG00000049130	KITLG	4254	protein_coding	12	88492793	88580851	-1	-0.536271	6.61159	-2.10722	0.0401482	0.230883	-4.68404
ENSG00000244754	N4BP2L2	10443	protein_coding	13	32432417	32538885	-1	0.304075	5.90392	2.10693	0.0401749	0.230895	-4.64241
ENSG00000161547	SRSF2	6427	protein_coding	17	76734115	76737333	-1	0.383796	8.51908	2.10658	0.0402065	0.230936	-4.70542
ENSG00000122966	CIT	11113	protein_coding	12	119685791	119877320	-1	0.782022	3.92187	2.10547	0.0403069	0.231372	-4.34752
ENSG00000167972	ABCA3	21	protein_coding	16	2275881	2340746	-1	-0.510972	4.81567	-2.10294	0.0405383	0.232437	-4.48664
ENSG00000159403	C1R	715	protein_coding	12	7080214	7092540	-1	2.26613	2.15682	2.1025	0.0405787	0.232437	-3.74937
ENSG00000097033	SH3GLB1	51100	protein_coding	1	86704570	86748184	1	0.235697	7.32785	2.10248	0.04058	0.232437	-4.71514
ENSG00000146834	MEPCE	56257	protein_coding	7	100428322	100434126	1	-0.303102	5.36149	-2.10236	0.0405909	0.232437	-4.60337
ENSG00000158526	TSR2	90121	protein_coding	X	54440404	54448032	1	-0.309963	5.52715	-2.10048	0.0407635	0.233284	-4.61415
ENSG00000100401	RANGAP1	5905	protein_coding	22	41244779	41286187	-1	0.282441	7.56427	2.09901	0.040899	0.233918	-4.72356
ENSG00000163507	CIP2A	57650	protein_coding	3	108549864	108589644	-1	0.583932	4.58317	2.09657	0.0411244	0.235064	-4.51714
ENSG00000112685	EXOC2	55770	protein_coding	6	485154	693139	-1	0.379042	5.25228	2.09616	0.0411625	0.23514	-4.59445
ENSG00000102034	ELF4	2000	protein_coding	X	130063955	130110716	-1	0.50769	4.8997	2.09435	0.0413307	0.235686	-4.56792
ENSG00000114631	PODXL2	50512	protein_coding	3	127629185	127672802	1	-0.439098	4.95492	-2.09434	0.0413316	0.235686	-4.52755
ENSG00000102858	MGRN1	23295	protein_coding	16	4616493	4690974	1	0.4143	6.28528	2.09388	0.0413742	0.235686	-4.70053
ENSG00000106853	PTGR1	22949	protein_coding	9	111549722	111599893	-1	-0.356427	6.37672	-2.09381	0.041381	0.235686	-4.69944
ENSG00000110723	EXPH5	23086	protein_coding	11	108505435	108593768	-1	-0.517756	3.70504	-2.09375	0.0413866	0.235686	-4.20177
ENSG00000137413	TAF8	129685	protein_coding	6	42050513	42087461	1	0.367936	4.96715	2.09352	0.041408	0.235686	-4.54625
ENSG00000131791	PRKAB2	5565	protein_coding	1	147155106	147172550	-1	-0.431379	4.67624	-2.09239	0.0415131	0.236142	-4.54885
ENSG00000131626	PPFIA1	8500	protein_coding	11	70270690	70385312	1	0.297784	6.4686	2.09141	0.0416042	0.236475	-4.70802
ENSG00000164008	C1orf50	79078	protein_coding	1	42767245	42779491	1	-0.819742	3.56069	-2.09123	0.0416219	0.236475	-4.10662
ENSG00000137693	YAP1	10413	protein_coding	11	102110447	102233424	1	0.493664	7.63748	2.08994	0.0417419	0.237015	-4.74234
ENSG00000137871	ZNF280D	54816	protein_coding	15	56630176	56734086	-1	0.356098	4.84839	2.08947	0.041786	0.237123	-4.5549
ENSG00000125753	VASP	7408	protein_coding	19	45506579	45526989	1	0.310613	7.14392	2.08855	0.0418733	0.237444	-4.74153
ENSG00000014919	COX15	1355	protein_coding	10	99710868	99732127	-1	-0.227366	6.26011	-2.08834	0.0418929	0.237444	-4.70479
ENSG00000188257	PLA2G2A	5320	protein_coding	1	19975431	19980416	-1	5.2246	1.13512	2.08739	0.041982	0.237805	-3.88168
ENSG00000112242	E2F3	1871	protein_coding	6	20401879	20493714	1	0.718222	5.48699	2.08606	0.0421082	0.238377	-4.64145
ENSG00000203880	PCMTD2	55251	protein_coding	20	64255695	64304820	1	-0.331353	5.46767	-2.08395	0.0423078	0.239364	-4.65397
ENSG00000167615	LENG8	114823	protein_coding	19	54449190	54462016	1	0.920503	6.08234	2.08318	0.0423809	0.239608	-4.69621
ENSG00000143870	PDIA6	10130	protein_coding	2	10783391	10837977	-1	-0.270065	9.36886	-2.08296	0.0424018	0.239608	-4.73956
ENSG00000164684	ZNF704	619279	protein_coding	8	80628451	80874781	-1	-1.66215	2.82987	-2.0825	0.0424456	0.239712	-3.83403
ENSG00000167778	SPRYD3	84926	protein_coding	12	53064316	53079404	-1	-0.297671	5.86368	-2.08165	0.0425267	0.240027	-4.68183
ENSG00000147224	PRPS1	5631	protein_coding	X	107628428	107651993	1	-0.246866	5.77053	-2.0813	0.0425603	0.240073	-4.67926
ENSG00000100614	PPM1A	5494	protein_coding	14	60245752	60299087	1	0.210874	6.04789	2.07879	0.0427996	0.241278	-4.71476
ENSG00000198604	BAZ1A	11177	protein_coding	14	34752731	34875647	-1	0.308618	7.25978	2.07757	0.0429167	0.241746	-4.75876
ENSG00000107758	PPP3CB	5532	protein_coding	10	73436433	73496024	-1	0.179823	6.08444	2.0774	0.0429338	0.241746	-4.71397
ENSG00000196693	ZNF33B	7582	protein_coding	10	42574185	42638570	-1	-0.535253	4.94161	-2.07683	0.0429887	0.241911	-4.59669
ENSG00000136897	MRPL50	54534	protein_coding	9	101387633	101398618	-1	-0.235569	6.07445	-2.07636	0.0430336	0.242019	-4.71796
ENSG00000084731	KIF3C	3797	protein_coding	2	25926598	25982749	-1	0.676957	3.74913	2.076	0.0430686	0.242072	-4.27845
ENSG00000168214	RBPJ	3516	protein_coding	4	26163455	26435131	1	0.473144	6.36416	2.07508	0.0431568	0.242366	-4.73533
ENSG00000197077	KIAA1671	85379	protein_coding	22	24952716	25197448	1	0.451238	7.08461	2.07474	0.0431901	0.242366	-4.76501
ENSG00000068078	FGFR3	2261	protein_coding	4	1793293	1808872	1	-0.426915	4.75894	-2.07466	0.0431981	0.242366	-4.58619
ENSG00000049656	CLPTM1L	81037	protein_coding	5	1317752	1345099	-1	-0.37188	7.2453	-2.07386	0.0432754	0.242556	-4.76942
ENSG00000107902	LHPP	64077	protein_coding	10	124461823	124617888	1	-0.452853	3.97323	-2.07377	0.0432833	0.242556	-4.29584
ENSG00000113790	EHHADH	1962	protein_coding	3	185190624	185281990	-1	-0.38501	5.15447	-2.07351	0.0433093	0.242558	-4.64353
ENSG00000116584	ARHGEF2	9181	protein_coding	1	155946851	156007070	-1	-0.320259	5.83875	-2.07311	0.0433476	0.242626	-4.71395
ENSG00000185442	FAM174B	400451	protein_coding	15	92617448	92809884	-1	-0.748299	4.31445	-2.07285	0.043373	0.242626	-4.38716
ENSG00000130254	SAFB2	9667	protein_coding	19	5586981	5624046	-1	0.333943	6.08392	2.07067	0.0435851	0.243669	-4.73053
ENSG00000116857	TMEM9	252839	protein_coding	1	201134772	201171574	-1	-0.420019	5.42759	-2.06932	0.0437169	0.244236	-4.65412
ENSG00000085831	TTC39A	22996	protein_coding	1	51287258	51345116	-1	-0.559606	5.16128	-2.06907	0.0437411	0.244236	-4.62521
ENSG00000275896	PRSS2	5645	protein_coding	7	142760398	142774564	1	-2.24927	3.48481	-2.06883	0.0437642	0.244236	-4.00892
ENSG00000100207	TCF20	6942	protein_coding	22	42160013	42343616	-1	0.40791	6.59847	2.06852	0.0437949	0.244263	-4.7612
ENSG00000188636	RTL6	84247	protein_coding	22	44492583	44498233	-1	-0.277329	6.13562	-2.06704	0.0439399	0.244794	-4.7399
ENSG00000185222	TCEAL9	51186	protein_coding	X	103356489	103358462	1	-0.53489	6.33607	-2.06702	0.043942	0.244794	-4.7438
ENSG00000162878	PKDCC	91461	protein_coding	2	42048021	42058517	1	-0.721643	7.16018	-2.06548	0.0440927	0.245488	-4.78779
ENSG00000139437	TCHP	84260	protein_coding	12	109900264	109983841	1	0.430538	4.90704	2.06394	0.0442451	0.246192	-4.57856
ENSG00000102908	NFAT5	10725	protein_coding	16	69565094	69704666	1	0.78071	5.63335	2.06332	0.0443059	0.246384	-4.71446
ENSG00000164167	LSM6	11157	protein_coding	4	146175703	146200000	1	0.483106	4.43444	2.06109	0.0445267	0.247467	-4.45419
ENSG00000237649	KIFC1	3833	protein_coding	6	33391823	33409896	1	0.572708	4.48093	2.05917	0.0447181	0.248345	-4.56374
ENSG00000027075	PRKCH	5583	protein_coding	14	61187559	61550980	1	0.926538	4.33402	2.05897	0.0447374	0.248345	-4.44637
ENSG00000109452	INPP4B	8821	protein_coding	4	142023160	142847432	-1	0.507093	5.88549	2.05795	0.044839	0.248763	-4.74696
ENSG00000122873	CISD1	55847	protein_coding	10	58269162	58289586	1	-0.609806	5.15763	-2.05718	0.0449163	0.249045	-4.65203
ENSG00000171940	ZNF217	7764	protein_coding	20	53567071	53609907	-1	0.636256	5.82796	2.05615	0.0450199	0.2493	-4.71741
ENSG00000116489	CAPZA1	829	protein_coding	1	112619805	112671616	1	0.198744	8.3341	2.05598	0.0450368	0.2493	-4.80486
ENSG00000111725	PRKAB1	5564	protein_coding	12	119667864	119681624	1	-0.411438	5.67506	-2.05593	0.0450415	0.2493	-4.72565
ENSG00000146007	ZMAT2	153527	protein_coding	5	140698680	140706686	1	-0.29604	6.30323	-2.0555	0.0450845	0.249321	-4.76646
ENSG00000134758	RNF138	51444	protein_coding	18	32091874	32131561	1	0.306496	6.00512	2.05537	0.0450981	0.249321	-4.748
ENSG00000225921	NOL7	51406	protein_coding	6	13615335	13632739	1	-0.338964	6.5882	-2.05478	0.0451571	0.249501	-4.78301
ENSG00000136872	ALDOB	229	protein_coding	9	101420560	101449664	-1	-0.943802	4.15166	-2.05429	0.0452064	0.249528	-4.45249
ENSG00000060971	ACAA1	30	protein_coding	3	38103129	38137242	-1	-0.335715	6.59134	-2.05384	0.0452513	0.249528	-4.78845
ENSG00000004142	POLDIP2	26073	protein_coding	17	28346633	28357527	-1	-0.205252	6.80403	-2.05368	0.0452677	0.249528	-4.79754
ENSG00000183354	BRD10	158358	protein_coding	9	5881596	6008482	-1	0.619616	4.64526	2.05365	0.0452706	0.249528	-4.58432
ENSG00000135111	TBX3	6926	protein_coding	12	114670255	114684175	-1	0.704361	5.57365	2.05342	0.0452942	0.249528	-4.71301
ENSG00000106992	AK1	203	protein_coding	9	127866486	127877675	-1	-0.70889	6.59328	-2.052	0.0454372	0.250159	-4.78932
ENSG00000179218	CALR	811	protein_coding	19	12938578	12944489	1	-0.312545	9.97588	-2.05163	0.0454743	0.250159	-4.7916
ENSG00000157985	AGAP1	116987	protein_coding	2	235494043	236131793	1	-0.37558	4.9181	-2.05149	0.0454883	0.250159	-4.63831
ENSG00000164751	PEX2	5828	protein_coding	8	76980258	77001044	-1	-0.31616	5.39724	-2.05115	0.0455234	0.250187	-4.70225
ENSG00000160584	SIK3	23387	protein_coding	11	116843402	117098437	-1	0.313341	4.53926	2.05092	0.0455464	0.250187	-4.58705
ENSG00000135002	RFK	55312	protein_coding	9	76385526	76394517	-1	0.214733	6.78303	2.05025	0.0456144	0.250415	-4.80634
ENSG00000105063	PPP6R1	22870	protein_coding	19	55229779	55259017	-1	0.282796	7.07025	2.04814	0.0458279	0.251441	-4.81583
ENSG00000103005	USB1	79650	protein_coding	16	57999546	58021618	1	0.322596	5.33553	2.04786	0.0458571	0.251455	-4.70044
ENSG00000100711	ZFYVE21	79038	protein_coding	14	103715730	103733668	1	-0.312037	5.53577	-2.04609	0.0460372	0.252154	-4.72093
ENSG00000162078	ZG16B	124220	protein_coding	16	2830253	2839585	1	-2.6349	4.63811	-2.04608	0.046038	0.252154	-4.34224
ENSG00000149182	ARFGAP2	84364	protein_coding	11	47164299	47177125	-1	-0.229239	6.06515	-2.04548	0.0460998	0.252346	-4.77714
ENSG00000153944	MSI2	124540	protein_coding	17	57255851	57684689	1	-0.287842	7.84263	-2.04449	0.0462009	0.252524	-4.8331
ENSG00000013375	PGM3	5238	protein_coding	6	83147324	83193936	-1	-0.458704	6.30183	-2.04422	0.0462287	0.252524	-4.78168
ENSG00000145730	PAM	5066	protein_coding	5	102753981	103029730	1	-0.460102	7.79795	-2.04417	0.0462335	0.252524	-4.832
ENSG00000133134	BEX2	84707	protein_coding	X	103309346	103311007	-1	-1.03456	3.23668	-2.04412	0.0462393	0.252524	-3.98359
ENSG00000141582	CBX4	8535	protein_coding	17	79833156	79839440	-1	-0.364136	4.2207	-2.04333	0.0463204	0.25282	-4.51379
ENSG00000132359	RAP1GAP2	23108	protein_coding	17	2755705	3037741	1	0.358724	5.67089	2.04232	0.0464239	0.253239	-4.73149
ENSG00000143228	NUF2	83540	protein_coding	1	163266576	163355764	1	0.572841	4.05484	2.04162	0.0464965	0.253488	-4.48643
ENSG00000184678	H2BC21	8349	protein_coding	1	149884459	149886682	-1	-0.832444	3.83198	-2.04094	0.046566	0.25367	-4.26332
ENSG00000175115	PACS1	55690	protein_coding	11	66070272	66244744	1	0.56819	4.54484	2.04077	0.0465837	0.25367	-4.54367
ENSG00000106348	IMPDH1	3614	protein_coding	7	128392277	128409986	-1	-0.36762	5.57605	-2.04049	0.0466128	0.253682	-4.73665
ENSG00000170027	YWHAG	7532	protein_coding	7	76326799	76358991	-1	0.338107	8.81655	2.03897	0.0467702	0.254392	-4.83022
ENSG00000168291	PDHB	5162	protein_coding	3	58427630	58433857	-1	-0.286529	6.44027	-2.03869	0.0467987	0.2544	-4.81079
ENSG00000125962	ARMCX5	64860	protein_coding	X	102599168	102604159	1	-0.270904	4.43813	-2.0371	0.0469641	0.255152	-4.58243
ENSG00000108100	CCNY	219771	protein_coding	10	35247025	35572669	1	-0.207423	6.54996	-2.03649	0.0470277	0.255351	-4.82082
ENSG00000184207	PGP	283871	protein_coding	16	2211593	2214840	-1	-0.437306	5.0734	-2.03554	0.0471259	0.255737	-4.68886
ENSG00000123374	CDK2	1017	protein_coding	12	55966781	55972789	1	0.483782	5.22024	2.03451	0.0472338	0.255909	-4.73091
ENSG00000121766	ZCCHC17	51538	protein_coding	1	31296982	31364953	1	-0.22007	5.26154	-2.03337	0.0473533	0.255909	-4.72195
ENSG00000197150	ABCB8	11194	protein_coding	7	151028422	151047782	1	0.31106	4.83186	2.03333	0.0473569	0.255909	-4.66638
ENSG00000075413	MARK3	4140	protein_coding	14	103385377	103503831	1	0.218386	6.44252	2.03324	0.0473664	0.255909	-4.8186
ENSG00000186104	CYP2R1	120227	protein_coding	11	14877440	14892231	-1	-0.371192	4.00658	-2.03311	0.0473798	0.255909	-4.48056
ENSG00000076864	RAP1GAP	5909	protein_coding	1	21596221	21669357	-1	-0.340864	3.99852	-2.03249	0.0474451	0.255909	-4.49788
ENSG00000258947	TUBB3	10381	protein_coding	16	89921392	89938761	1	1.00993	4.94804	2.03249	0.0474457	0.255909	-4.54354
ENSG00000163399	ATP1A1	476	protein_coding	1	116372668	116410261	1	-0.251004	10.3888	-2.03237	0.0474579	0.255909	-4.82041
ENSG00000172493	AFF1	4299	protein_coding	4	86935002	87141039	1	0.645995	6.38857	2.03225	0.0474701	0.255909	-4.81467
ENSG00000164074	ABHD18	80167	protein_coding	4	127965315	128039953	1	0.33102	4.3056	2.03217	0.0474786	0.255909	-4.57674
ENSG00000006704	GTF2IRD1	9569	protein_coding	7	74453790	74602605	1	0.655938	4.31989	2.03207	0.0474898	0.255909	-4.54347
ENSG00000177628	GBA1	2629	protein_coding	1	155234452	155244699	-1	-0.279475	5.71237	-2.03197	0.0475001	0.255909	-4.76614
ENSG00000271447	MMP28	79148	protein_coding	17	35756249	35795707	-1	-0.800934	3.42828	-2.03152	0.0475468	0.255909	-4.25815
ENSG00000134575	ACP2	53	protein_coding	11	47239302	47248906	-1	0.376801	5.90325	2.03141	0.0475588	0.255909	-4.76761
ENSG00000131069	ACSS2	55902	protein_coding	20	34872146	34927962	1	-0.457199	7.41669	-2.03136	0.0475644	0.255909	-4.85581
ENSG00000100151	PICK1	9463	protein_coding	22	38056311	38075701	1	-0.244208	5.19528	-2.03074	0.047629	0.256111	-4.70929
ENSG00000174799	CEP135	9662	protein_coding	4	55948871	56033361	1	0.46936	4.25209	2.03004	0.0477023	0.256341	-4.53614
ENSG00000092140	G2E3	55632	protein_coding	14	30559158	30620064	1	0.456553	5.10745	2.02945	0.0477649	0.256341	-4.72744
ENSG00000099783	HNRNPM	4670	protein_coding	19	8444767	8489114	1	0.274195	8.25784	2.02924	0.047787	0.256341	-4.85689
ENSG00000075275	CELSR1	9620	protein_coding	22	46360834	46537620	-1	-0.937753	3.82081	-2.02907	0.047805	0.256341	-4.19824
ENSG00000148175	STOM	2040	protein_coding	9	121338987	121370304	-1	0.600267	5.02232	2.02902	0.0478107	0.256341	-4.66568
ENSG00000146859	TMEM140	55281	protein_coding	7	135148072	135166215	1	2.81635	2.60015	2.0287	0.0478445	0.256341	-3.80963
ENSG00000155100	OTUD6B	51633	protein_coding	8	91070196	91087095	1	0.314905	5.06983	2.02853	0.0478619	0.256341	-4.71195
ENSG00000175928	LRRN1	57633	protein_coding	3	3799431	3849834	1	-1.31491	3.24645	-2.02779	0.04794	0.256517	-3.98998
ENSG00000120694	HSPH1	10808	protein_coding	13	31134973	31162388	-1	0.291714	8.45298	2.02771	0.0479491	0.256517	-4.85705
ENSG00000197798	FAM118B	79607	protein_coding	11	126211724	126262984	1	-0.22258	5.08296	-2.02715	0.0480077	0.256634	-4.71731
ENSG00000084070	SMAP2	64744	protein_coding	1	40344850	40423326	1	0.353431	5.38687	2.02676	0.0480498	0.256634	-4.75374
ENSG00000124067	SLC12A4	6560	protein_coding	16	67943474	67969601	-1	0.369588	4.89898	2.02673	0.0480526	0.256634	-4.67465
ENSG00000166598	HSP90B1	7184	protein_coding	12	103930107	103953931	1	-0.306066	10.8737	-2.02628	0.0481001	0.256742	-4.82709
ENSG00000125952	MAX	4149	protein_coding	14	65006174	65102695	-1	0.222694	6.49697	2.02587	0.0481435	0.256829	-4.83198
ENSG00000154822	PLCL2	23228	protein_coding	3	16802651	17090604	1	-0.405636	4.39317	-2.02433	0.0483073	0.257467	-4.64878
ENSG00000143702	CEP170	9859	protein_coding	1	243124428	243255793	-1	0.490668	4.35609	2.02424	0.0483178	0.257467	-4.57317
ENSG00000189319	FAM53B	9679	protein_coding	10	124619292	124744378	-1	-0.258713	5.06463	-2.02228	0.0485263	0.258433	-4.72891
ENSG00000103769	RAB11A	8766	protein_coding	15	65726054	65891989	1	-0.224794	8.39104	-2.02095	0.0486691	0.258975	-4.87166
ENSG00000111711	GOLT1B	51026	protein_coding	12	21501781	21518408	1	0.332625	5.82002	2.02027	0.0487422	0.258975	-4.79703
ENSG00000133318	RTN3	10313	protein_coding	11	63681446	63759891	1	-0.165633	8.04308	-2.02005	0.0487652	0.258975	-4.87783
ENSG00000198740	ZNF652	22834	protein_coding	17	49289206	49362473	-1	-0.496594	4.819	-2.01994	0.0487771	0.258975	-4.66612
ENSG00000112118	MCM3	4172	protein_coding	6	52264014	52284881	-1	0.458072	7.40393	2.01985	0.0487874	0.258975	-4.87393
ENSG00000196187	TMEM63A	9725	protein_coding	1	225845536	225882380	-1	0.333692	6.89955	2.01956	0.0488178	0.258975	-4.86488
ENSG00000137496	IL18BP	10068	protein_coding	11	71998613	72007315	1	2.76315	2.7888	2.01933	0.0488426	0.258975	-3.82674
ENSG00000150712	MTMR12	54545	protein_coding	5	32226994	32312987	-1	-0.367586	5.40916	-2.01922	0.0488548	0.258975	-4.77746
ENSG00000182952	HMGN4	10473	protein_coding	6	26538366	26546933	1	0.190809	6.24694	2.01903	0.0488751	0.258975	-4.8375
ENSG00000167685	ZNF444	55311	protein_coding	19	56132599	56160893	1	-0.447629	4.2974	-2.01791	0.0489963	0.259464	-4.53604
ENSG00000143457	GOLPH3L	55204	protein_coding	1	150646230	150697154	-1	-0.397426	6.10915	-2.01724	0.049068	0.259464	-4.83597
ENSG00000139531	SUOX	6821	protein_coding	12	55997180	56006641	1	-0.283317	4.4207	-2.01722	0.0490705	0.259464	-4.59391
ENSG00000173467	AGR3	155465	protein_coding	7	16859412	16881987	-1	-0.601864	6.03298	-2.01715	0.0490773	0.259464	-4.82619
ENSG00000070366	SMG6	23293	protein_coding	17	2059839	2303785	-1	0.404151	5.20816	2.0165	0.0491478	0.259691	-4.72848
ENSG00000242265	PEG10	23089	protein_coding	7	94656325	94669695	1	-0.929936	6.67796	-2.01432	0.0493843	0.260651	-4.84668
ENSG00000127125	PPCS	79717	protein_coding	1	42456117	42473385	1	-0.337699	6.44523	-2.01432	0.0493847	0.260651	-4.85588
ENSG00000147526	TACC1	6867	protein_coding	8	38728186	38853028	1	0.735819	6.23008	2.01267	0.0495636	0.261449	-4.84267
ENSG00000161217	PCYT1A	5130	protein_coding	3	196214222	196287957	-1	0.312134	7.10743	2.01223	0.0496119	0.261557	-4.88131
ENSG00000176273	SLC35G1	159371	protein_coding	10	93893973	93956062	1	-0.378072	4.62509	-2.01151	0.0496907	0.261826	-4.69412
ENSG00000126787	DLGAP5	9787	protein_coding	14	55148112	55191608	-1	0.654333	6.10337	2.01019	0.0498343	0.262275	-4.84998
ENSG00000187837	H1-2	3006	protein_coding	6	26054760	26056470	-1	-1.04525	3.07543	-2.01002	0.0498529	0.262275	-4.05386
ENSG00000184900	SUMO3	6612	protein_coding	21	44805617	44818779	-1	-0.171873	6.88789	-2.00996	0.0498592	0.262275	-4.88213
ENSG00000104299	INTS9	55756	protein_coding	8	28767661	28890242	-1	-0.308943	4.16642	-2.00897	0.0499676	0.262626	-4.54947
ENSG00000179021	C3orf38	285237	protein_coding	3	88149959	88168729	1	0.322628	5.31372	2.00854	0.0500154	0.262626	-4.75215
ENSG00000112559	MDFI	4188	protein_coding	6	41636882	41654244	1	0.460106	4.10962	2.00844	0.050026	0.262626	-4.50449
ENSG00000102024	PLS3	5358	protein_coding	X	115561174	115650861	1	-0.260058	7.43954	-2.00819	0.050054	0.262626	-4.89825
ENSG00000185024	BRF1	2972	protein_coding	14	105209286	105315589	-1	-0.241874	4.76532	-2.00809	0.050065	0.262626	-4.69176
ENSG00000197170	PSMD12	5718	protein_coding	17	67337916	67366605	-1	0.215055	7.16701	2.00746	0.0501342	0.262842	-4.89434
ENSG00000148411	NACC2	138151	protein_coding	9	136006537	136095289	-1	-0.251598	5.99692	-2.00671	0.0502161	0.263126	-4.84251
ENSG00000117724	CENPF	1063	protein_coding	1	214603185	214664574	1	0.759303	5.88261	2.00545	0.0503552	0.263504	-4.85451
ENSG00000091039	OSBPL8	114882	protein_coding	12	76351797	76559809	-1	0.677004	6.38596	2.00534	0.0503679	0.263504	-4.87864
ENSG00000169895	SYAP1	94056	protein_coding	X	16719612	16765340	1	-0.236655	7.20612	-2.00527	0.0503757	0.263504	-4.90148
ENSG00000164252	AGGF1	55109	protein_coding	5	77029251	77065234	1	-0.210855	6.20128	-2.00493	0.050413	0.263504	-4.86608
ENSG00000143337	TOR1AIP1	26092	protein_coding	1	179882042	179920077	1	0.290046	6.01992	2.00479	0.0504279	0.263504	-4.84806
ENSG00000272047	GTF2H5	404672	protein_coding	6	158168350	158199344	1	-0.799425	4.76439	-2.00367	0.0505519	0.264006	-4.63045
ENSG00000160062	ZBTB8A	653121	protein_coding	1	32539427	32605941	1	-0.393501	3.72951	-2.00322	0.0506022	0.264122	-4.39474
ENSG00000101773	RBBP8	5932	protein_coding	18	22798261	23026488	1	-0.410723	6.37881	-2.00291	0.050637	0.264158	-4.8703
ENSG00000129636	ITFG1	81533	protein_coding	16	47154387	47464149	-1	-0.370201	6.64336	-2.00042	0.0509136	0.265351	-4.89048
ENSG00000100038	TOP3B	8940	protein_coding	22	21957025	21982813	-1	0.570434	3.91957	2.00024	0.0509332	0.265351	-4.47582
ENSG00000158828	PINK1	65018	protein_coding	1	20633458	20651511	1	-0.522164	6.19286	-2.00009	0.0509501	0.265351	-4.866
ENSG00000039319	ZFYVE16	9765	protein_coding	5	80408013	80483379	1	0.294337	5.43738	1.99962	0.0510026	0.265478	-4.82085
ENSG00000111786	SRSF9	8683	protein_coding	12	120461672	120495946	-1	-0.325029	7.03733	-1.99923	0.0510468	0.265562	-4.90559
ENSG00000169118	CSNK1G1	53944	protein_coding	15	64165525	64356173	-1	0.580233	5.36869	1.99868	0.0511074	0.265731	-4.78827
ENSG00000171813	PWWP2B	170394	protein_coding	10	132397168	132417859	1	-0.511278	3.94831	-1.99807	0.0511758	0.265939	-4.44332
ENSG00000265763	ZNF488	118738	protein_coding	10	47365496	47384293	-1	-0.569579	2.86821	-1.99708	0.0512871	0.266371	-4.32669
ENSG00000100982	PCIF1	63935	protein_coding	20	45934683	45948023	1	0.318182	4.30663	1.99641	0.0513624	0.266615	-4.61288
ENSG00000150756	ATPSCKMT	134145	protein_coding	5	10225507	10249897	-1	-0.273147	5.03933	-1.99563	0.0514494	0.26692	-4.75098
ENSG00000126012	KDM5C	8242	protein_coding	X	53176277	53225422	-1	0.564081	6.75332	1.99484	0.0515384	0.267175	-4.90797
ENSG00000177951	BET1L	51272	protein_coding	11	167784	207399	-1	-0.210645	5.90057	-1.99469	0.0515551	0.267175	-4.85913
ENSG00000090487	SPG21	51324	protein_coding	15	64963022	64990310	-1	-0.171074	6.64524	-1.9939	0.0516451	0.267342	-4.90004
ENSG00000114738	MAPKAPK3	7867	protein_coding	3	50611520	50649291	1	0.174812	6.17298	1.99385	0.0516509	0.267342	-4.87944
ENSG00000169740	ZNF32	7580	protein_coding	10	43643860	43648881	-1	-0.669415	3.48	-1.99365	0.0516724	0.267342	-4.24096
ENSG00000100625	SIX4	51804	protein_coding	14	60709539	60724351	-1	-0.665713	3.61506	-1.99306	0.0517391	0.267541	-4.35047
ENSG00000206527	HACD2	201562	protein_coding	3	123490820	123585053	-1	0.319773	6.84914	1.99216	0.0518416	0.267924	-4.91865
ENSG00000126226	PCID2	55795	protein_coding	13	113177536	113208715	-1	0.218755	5.27305	1.99117	0.0519541	0.268243	-4.79833
ENSG00000136240	KDELR2	11014	protein_coding	7	6445953	6484190	-1	-0.273056	8.6402	-1.99111	0.0519602	0.268243	-4.92362
ENSG00000063244	U2AF2	11338	protein_coding	19	55654146	55674716	1	0.295389	7.34727	1.98968	0.0521228	0.268651	-4.9319
ENSG00000123416	TUBA1B	10376	protein_coding	12	49127782	49131397	-1	0.414818	9.58566	1.98959	0.0521332	0.268651	-4.91116
ENSG00000178585	CTNNBIP1	56998	protein_coding	1	9848276	9910336	-1	-0.398416	4.63856	-1.98932	0.0521641	0.268651	-4.71489
ENSG00000100075	SLC25A1	6576	protein_coding	22	19175581	19178739	-1	-0.42432	7.53917	-1.98901	0.0521993	0.268651	-4.93582
ENSG00000169562	GJB1	2705	protein_coding	X	71212811	71225516	1	-0.41336	6.1473	-1.9887	0.052234	0.268651	-4.8944
ENSG00000170921	TANC2	26115	protein_coding	17	62966235	63427703	1	1.0668	4.17571	1.98868	0.0522365	0.268651	-4.65702
ENSG00000179119	SPTY2D1	144108	protein_coding	11	18606403	18634791	-1	0.395495	6.48426	1.98866	0.0522385	0.268651	-4.90733
ENSG00000084693	AGBL5	60509	protein_coding	2	27042364	27070622	1	-0.372818	3.89875	-1.98781	0.0523355	0.268973	-4.42757
ENSG00000138078	PREPL	9581	protein_coding	2	44316281	44361862	-1	-0.368275	6.53834	-1.98762	0.0523581	0.268973	-4.91254
ENSG00000177181	RIMKLA	284716	protein_coding	1	42380792	42424232	1	-0.942307	3.35428	-1.98682	0.052449	0.269293	-4.42687
ENSG00000168591	TMUB2	79089	protein_coding	17	44186970	44191929	1	0.282622	4.69251	1.98621	0.0525186	0.269374	-4.68935
ENSG00000001629	ANKIB1	54467	protein_coding	7	92245974	92401383	1	0.479552	6.3177	1.98618	0.0525218	0.269374	-4.90371
ENSG00000154127	UBASH3B	84959	protein_coding	11	122655722	122814473	1	0.409107	6.06889	1.98582	0.052563	0.269439	-4.89367
ENSG00000278535	DHRS11	79154	protein_coding	17	36591879	36600804	1	-1.42325	3.13744	-1.98465	0.0526982	0.269905	-4.41224
ENSG00000117650	NEK2	4751	protein_coding	1	211658657	211675630	-1	0.533545	4.32892	1.98453	0.0527111	0.269905	-4.67387
ENSG00000140406	TLNRD1	59274	protein_coding	15	81000923	81005788	1	0.31904	5.99493	1.98395	0.0527781	0.269976	-4.87436
ENSG00000269556	TMEM185A	84548	protein_coding	X	149596556	149631912	-1	0.323665	4.10367	1.98391	0.0527822	0.269976	-4.60989
ENSG00000126749	EMG1	10436	protein_coding	12	6970913	6979936	1	-0.599206	5.56106	-1.98354	0.0528253	0.270005	-4.8232
ENSG00000117707	PROX1	5629	protein_coding	1	213983181	214041510	1	1.60065	3.00979	1.98327	0.0528562	0.270005	-4.21516
ENSG00000144455	SUMF1	285362	protein_coding	3	3700814	4467273	-1	-0.355301	5.76722	-1.98312	0.0528738	0.270005	-4.86322
ENSG00000165533	TTC8	123016	protein_coding	14	88824153	88881078	1	-0.300452	4.5119	-1.98235	0.0529624	0.270312	-4.67671
ENSG00000167528	ZNF641	121274	protein_coding	12	48337180	48351414	-1	0.484778	4.01302	1.98208	0.0529932	0.270323	-4.55979
ENSG00000134899	ERCC5	2073	protein_coding	13	102845831	102875995	1	-0.434733	6.18331	-1.98128	0.0530855	0.270486	-4.90376
ENSG00000158373	H2BC5	3017	protein_coding	6	26158122	26171349	1	-0.798034	3.62975	-1.98114	0.0531019	0.270486	-4.30045
ENSG00000173349	SFT2D3	84826	protein_coding	2	127701497	127705242	1	-0.292218	4.06327	-1.98106	0.0531112	0.270486	-4.54044
ENSG00000137804	NUSAP1	51203	protein_coding	15	41320794	41381050	1	0.735198	5.18651	1.97974	0.0532639	0.271007	-4.84381
ENSG00000166920	C15orf48	84419	protein_coding	15	45430579	45448761	1	-1.2605	2.99421	-1.9796	0.0532805	0.271007	-4.10906
ENSG00000196576	PLXNB2	23654	protein_coding	22	50274979	50307646	-1	-0.414645	9.00218	-1.97943	0.0532996	0.271007	-4.94094
ENSG00000008405	CRY1	1407	protein_coding	12	106991364	107093549	-1	0.28405	4.34104	1.97847	0.0534119	0.271431	-4.70509
ENSG00000112699	GMDS	2762	protein_coding	6	1623806	2245605	-1	-0.499008	8.47597	-1.9782	0.0534425	0.271441	-4.95047
ENSG00000122034	GTF3A	2971	protein_coding	13	27424619	27435823	1	0.461786	5.84284	1.97713	0.0535674	0.271929	-4.87894
ENSG00000100395	L3MBTL2	83746	protein_coding	22	41205282	41231271	1	-0.2032	5.53434	-1.97652	0.0536385	0.272074	-4.85176
ENSG00000089902	RCOR1	23186	protein_coding	14	102592649	102730561	1	0.368394	6.77125	1.97608	0.0536902	0.272074	-4.94158
ENSG00000117399	CDC20	991	protein_coding	1	43358981	43363203	1	0.741909	5.89469	1.97595	0.0537052	0.272074	-4.89934
ENSG00000087586	AURKA	6790	protein_coding	20	56369389	56392337	-1	0.495663	5.92778	1.97587	0.0537141	0.272074	-4.90842
ENSG00000122068	FYTTD1	84248	protein_coding	3	197737179	197787596	1	0.382151	7.24649	1.97565	0.0537401	0.272074	-4.95485
ENSG00000113441	LNPEP	4012	protein_coding	5	96935394	97037513	1	0.521625	6.17926	1.97481	0.0538381	0.272424	-4.9209
ENSG00000112079	STK38	11329	protein_coding	6	36493892	36547479	-1	-0.212859	6.76735	-1.97439	0.0538872	0.272526	-4.94506
ENSG00000168282	MGAT2	4247	protein_coding	14	49620799	49623481	1	-0.29197	6.29708	-1.97386	0.0539492	0.272693	-4.92546
ENSG00000123136	DDX39A	10212	protein_coding	19	14408798	14419383	-1	0.497434	6.0014	1.97268	0.054088	0.273041	-4.90554
ENSG00000173227	SYT12	91683	protein_coding	11	67006778	67050863	1	-0.58691	3.7273	-1.97254	0.0541043	0.273041	-4.39383
ENSG00000146676	PURB	5814	protein_coding	7	44876299	44885530	-1	0.347591	6.48418	1.97253	0.0541048	0.273041	-4.94242
ENSG00000174943	KCTD13	253980	protein_coding	16	29905012	29926236	-1	0.393459	3.73052	1.97208	0.0541586	0.273167	-4.37542
ENSG00000021355	SERPINB1	1992	protein_coding	6	2832332	2841959	-1	0.218864	9.75014	1.9718	0.0541906	0.273182	-4.9433
ENSG00000090565	RAB11FIP3	9727	protein_coding	16	425649	523011	1	0.33126	4.89736	1.97076	0.0543132	0.273654	-4.77743
ENSG00000198252	STYX	6815	protein_coding	14	52730166	52774989	1	0.389101	5.30139	1.96989	0.0544162	0.274026	-4.83854
ENSG00000159212	CLIC6	54102	protein_coding	21	34668994	34718227	1	-0.461323	5.22523	-1.96935	0.0544805	0.274204	-4.82624
ENSG00000167106	EEIG1	399665	protein_coding	9	127940582	127980989	-1	-0.450451	7.09226	-1.96877	0.0545481	0.274322	-4.9672
ENSG00000108819	PPP1R9B	84687	protein_coding	17	50133737	50150677	-1	0.304208	5.62157	1.96865	0.0545628	0.274322	-4.89096
ENSG00000050344	NFE2L3	9603	protein_coding	7	26152198	26187137	1	0.37252	6.31158	1.96825	0.0546096	0.274322	-4.92863
ENSG00000168575	SLC20A2	6575	protein_coding	8	42416475	42541926	-1	-0.319958	5.52441	-1.96816	0.0546202	0.274322	-4.88949
ENSG00000149089	APIP	51074	protein_coding	11	34853094	34916379	-1	-0.747631	6.06536	-1.96786	0.0546566	0.274359	-4.89463
ENSG00000110315	RNF141	50862	protein_coding	11	10511673	10541230	-1	-0.272659	6.42962	-1.96719	0.0547355	0.274609	-4.94501
ENSG00000160862	AZGP1	563	protein_coding	7	99966720	99976042	-1	-1.16505	3.59228	-1.9668	0.0547821	0.274697	-4.52994
ENSG00000106546	AHR	196	protein_coding	7	16916359	17346152	1	0.428012	7.72863	1.96619	0.0548539	0.27491	-4.97713
ENSG00000143493	INTS7	25896	protein_coding	1	211940399	212035557	-1	0.332362	5.40442	1.96507	0.0549883	0.275437	-4.87606
ENSG00000171456	ASXL1	171023	protein_coding	20	32358330	32439319	1	0.308085	5.79054	1.96417	0.0550954	0.275715	-4.90556
ENSG00000204304	PBX2	5089	protein_coding	6	32184733	32190202	-1	-2.42382	1.17858	-1.96402	0.055113	0.275715	-3.90336
ENSG00000198168	SVIP	258010	protein_coding	11	22813799	22830299	-1	-0.260501	6.58836	-1.96358	0.0551651	0.275715	-4.94989
ENSG00000100138	SNU13	4809	protein_coding	22	41673933	41690504	-1	-0.305591	6.82815	-1.96354	0.0551707	0.275715	-4.96409
ENSG00000141480	ARRB2	409	protein_coding	17	4710596	4721499	1	0.854231	4.80018	1.96338	0.0551897	0.275715	-4.78667
ENSG00000130962	PRRG1	5638	protein_coding	X	37349309	37492702	1	0.374619	6.1794	1.96311	0.055222	0.275726	-4.92764
ENSG00000140575	IQGAP1	8826	protein_coding	15	90388242	90502239	1	0.273483	8.67267	1.96258	0.0552844	0.275726	-4.97445
ENSG00000074416	MGLL	11343	protein_coding	3	127689062	128052190	-1	-0.304167	7.06489	-1.96241	0.0553054	0.275726	-4.98229
ENSG00000089159	PXN	5829	protein_coding	12	120210439	120265771	-1	0.3293	7.03303	1.96234	0.0553138	0.275726	-4.97931
ENSG00000101443	WFDC2	10406	protein_coding	20	45469753	45481532	1	-2.41691	1.42796	-1.96214	0.0553379	0.275726	-3.9083
ENSG00000148773	MKI67	4288	protein_coding	10	128096659	128126423	-1	0.941003	7.32101	1.96133	0.0554343	0.27606	-4.97813
ENSG00000177485	ZBTB33	10009	protein_coding	X	120250752	120258398	1	0.34744	6.23611	1.96062	0.05552	0.276335	-4.94108
ENSG00000138613	APH1B	83464	protein_coding	15	63276018	63309126	1	-0.732139	3.39503	-1.96039	0.0555481	0.276335	-4.27043
ENSG00000126070	AGO3	192669	protein_coding	1	35930718	36072500	1	0.554814	4.50957	1.95974	0.0556259	0.27644	-4.72135
ENSG00000175575	PAAF1	80227	protein_coding	11	73876699	73931114	1	-0.352998	3.93929	-1.95972	0.0556278	0.27644	-4.53231
ENSG00000139515	PDX1	3651	protein_coding	13	27920000	27926313	1	-0.527941	4.88528	-1.95931	0.0556777	0.276542	-4.82456
ENSG00000103222	ABCC1	4363	protein_coding	16	15949138	16143257	1	0.74076	5.63392	1.95777	0.0558629	0.277192	-4.91358
ENSG00000176783	RUFY1	80230	protein_coding	5	179550554	179610012	1	-0.266263	5.71777	-1.95711	0.055943	0.277192	-4.90049
ENSG00000188938	FAM120AOS	158293	protein_coding	9	93431441	93453581	-1	-0.200596	5.85946	-1.95707	0.0559476	0.277192	-4.92313
ENSG00000061936	SFSWAP	6433	protein_coding	12	131711081	131799738	1	0.271289	5.15113	1.95681	0.0559786	0.277192	-4.84862
ENSG00000170836	PPM1D	8493	protein_coding	17	60600193	60666280	1	-0.319921	4.53492	-1.95657	0.0560083	0.277192	-4.77282
ENSG00000114491	UMPS	7372	protein_coding	3	124730433	124749273	1	-0.265806	6.16912	-1.95646	0.0560212	0.277192	-4.94461
ENSG00000072121	ZFYVE26	23503	protein_coding	14	67727374	67816590	-1	0.471141	4.83846	1.95641	0.0560276	0.277192	-4.76845
ENSG00000151746	BICD1	636	protein_coding	12	32106835	32383633	1	0.295927	4.11946	1.95606	0.0560701	0.277192	-4.62142
ENSG00000196656		NA	transcribed_processed_pseudogene	4	113214046	113214393	-1	-9.30465	0.28209	-1.95558	0.0561278	0.277192	-4.042
ENSG00000135776	ABCB10	23456	protein_coding	1	229516582	229558707	-1	0.316592	5.67421	1.95557	0.0561288	0.277192	-4.9278
ENSG00000198055	GRK6	2870	protein_coding	5	177403204	177442901	1	0.226422	5.11145	1.95552	0.0561357	0.277192	-4.85486
ENSG00000181666	ZNF875	284459	protein_coding	19	37312837	37369365	1	-0.393056	3.98742	-1.95531	0.0561609	0.277192	-4.57331
ENSG00000165168	CYBB	1536	protein_coding	X	37780018	37813461	1	1.60985	1.33859	1.95438	0.0562732	0.277601	-3.89617
ENSG00000152242	ARK2N	147339	protein_coding	18	46173553	46266992	1	0.344825	5.62731	1.95219	0.0565403	0.278773	-4.91131
ENSG00000167333	TRIM68	55128	protein_coding	11	4598672	4608231	-1	-0.367613	4.10379	-1.95124	0.0566561	0.279198	-4.61207
ENSG00000106993	CDC37L1	55664	protein_coding	9	4679559	4708399	1	-0.341208	4.78143	-1.9497	0.0568445	0.279919	-4.82228
ENSG00000076108	BAZ2A	11176	protein_coding	12	56595596	56636816	-1	0.661837	7.15539	1.94956	0.0568618	0.279919	-5.00193
ENSG00000197635	DPP4	1803	protein_coding	2	161992245	162074394	-1	0.714668	5.34729	1.9493	0.0568933	0.279928	-4.91471
ENSG00000066027	PPP2R5A	5525	protein_coding	1	212285410	212361853	1	-0.150911	6.48388	-1.949	0.0569301	0.279963	-4.98277
ENSG00000196704	AMZ2	51321	protein_coding	17	68205481	68257712	1	-0.502425	5.62876	-1.94857	0.0569833	0.279979	-4.90939
ENSG00000175130	MARCKSL1	65108	protein_coding	1	32333839	32336233	-1	-0.399654	8.36575	-1.94827	0.0570202	0.279979	-5.00977
ENSG00000086589	RBM22	55696	protein_coding	5	150690792	150701077	-1	0.187032	6.02766	1.94825	0.0570222	0.279979	-4.95197
ENSG00000101109	STK4	6789	protein_coding	20	44966494	45084214	1	0.428726	5.73421	1.94783	0.0570744	0.280089	-4.93794
ENSG00000256235	SMIM3	85027	protein_coding	5	150778757	150796734	1	0.542239	4.05971	1.94651	0.0572371	0.280741	-4.68279
ENSG00000204632	HLA-G	3135	protein_coding	6	29826967	29831125	1	-3.7386	-4.55282	-1.94615	0.057281	0.280811	-4.38145
ENSG00000165525	NEMF	9147	protein_coding	14	49782083	49852821	-1	0.267793	6.17528	1.9459	0.0573125	0.280819	-4.97136
ENSG00000138286	FAM149B1	317662	protein_coding	10	73168119	73244504	1	-0.276729	4.41936	-1.94499	0.057424	0.28122	-4.71436
ENSG00000180917	CMTR2	55783	protein_coding	16	71281389	71289715	-1	0.198356	5.74983	1.94431	0.0575087	0.28143	-4.94722
ENSG00000154832	CXXC1	30827	protein_coding	18	50282343	50287839	-1	0.390326	4.98923	1.94416	0.0575266	0.28143	-4.82697
ENSG00000293516	ZNF271P	10778	lncRNA	18	35267592	35328390	1	-0.267285	4.97087	-1.94362	0.0575944	0.281616	-4.83905
ENSG00000167315	ACAA2	10449	protein_coding	18	49782164	49813953	-1	0.455451	6.40235	1.942	0.0577953	0.282452	-4.99518
ENSG00000121653	MAPK8IP1	9479	protein_coding	11	45885651	45906465	1	-0.868717	3.2216	-1.94139	0.057871	0.282675	-4.18623
ENSG00000058866	DGKG	1608	protein_coding	3	186105668	186362234	-1	0.904835	3.9625	1.94077	0.0579485	0.282772	-4.47128
ENSG00000248098	BCKDHA	593	protein_coding	19	41397808	41425002	1	-0.36097	4.29705	-1.94066	0.0579614	0.282772	-4.70221
ENSG00000204922	UQCC3	790955	protein_coding	11	62670273	62673686	1	-0.800521	3.21869	-1.94032	0.0580039	0.282772	-4.22141
ENSG00000047644	WWC3	55841	protein_coding	X	10015254	10144474	1	0.465729	4.11236	1.94027	0.0580107	0.282772	-4.6492
ENSG00000138796	HADH	3033	protein_coding	4	107989714	108035241	1	-0.276588	6.29193	-1.93987	0.0580606	0.282791	-4.98467
ENSG00000033867	SLC4A7	9497	protein_coding	3	27372723	27484420	-1	0.729806	5.46237	1.93976	0.0580744	0.282791	-4.93039
ENSG00000197702	PARVA	55742	protein_coding	11	12377563	12535356	1	-0.29991	6.31189	-1.93935	0.0581248	0.282827	-4.98383
ENSG00000112406	HECA	51696	protein_coding	6	139135080	139180802	1	0.378864	4.77932	1.93882	0.0581917	0.282827	-4.85558
ENSG00000136997	MYC	4609	protein_coding	8	127735434	127742951	1	0.433058	7.47089	1.93865	0.058213	0.282827	-5.0253
ENSG00000149547	EI24	9538	protein_coding	11	125569280	125584684	1	-0.173717	7.57291	-1.9385	0.058232	0.282827	-5.02896
ENSG00000138640	FAM13A	10144	protein_coding	4	88725955	89111398	-1	-0.573454	4.90586	-1.9384	0.0582443	0.282827	-4.84859
ENSG00000151553	FHIP2A	57700	protein_coding	10	114821744	114899832	1	0.500925	4.99137	1.93826	0.0582618	0.282827	-4.86604
ENSG00000160213	CSTB	1476	protein_coding	21	43772511	43776330	-1	-0.459295	7.39459	-1.93766	0.0583373	0.282951	-5.02787
ENSG00000103194	USP10	9100	protein_coding	16	84699986	84779922	1	0.241599	6.93741	1.9371	0.0584068	0.282951	-5.01833
ENSG00000243955	GSTA1	2938	protein_coding	6	52791371	52803860	-1	-1.34365	3.42212	-1.93702	0.0584175	0.282951	-4.46333
ENSG00000116729	WLS	79971	protein_coding	1	68098473	68233120	-1	-0.2224	6.34632	-1.93692	0.0584289	0.282951	-4.99511
ENSG00000067606	PRKCZ	5590	protein_coding	1	2050411	2185395	1	-0.393194	4.96711	-1.93663	0.0584663	0.282951	-4.8456
ENSG00000102007	PLP2	5355	protein_coding	X	49171898	49175235	1	0.485748	6.62817	1.93662	0.0584671	0.282951	-5.01103
ENSG00000088766	CRLS1	54675	protein_coding	20	6006093	6040053	1	-0.296778	6.194	-1.93606	0.058538	0.283123	-4.98711
ENSG00000185340	GAS2L1	10634	protein_coding	22	29306618	29312787	1	0.398772	3.98177	1.93575	0.0585761	0.283123	-4.63608
ENSG00000105357	MYH14	79784	protein_coding	19	50188186	50310542	1	0.510506	8.06107	1.93562	0.0585928	0.283123	-5.02957
ENSG00000144909	OSBPL11	114885	protein_coding	3	125528858	125595497	-1	0.309727	4.82049	1.93525	0.0586397	0.283205	-4.86714
ENSG00000176871	WSB2	55884	protein_coding	12	118032687	118062430	-1	-0.25657	6.91739	-1.93417	0.0587753	0.283626	-5.02438
ENSG00000273749	CYFIP1	23191	protein_coding	15	22867052	22981063	-1	-0.240184	7.69797	-1.93408	0.0587869	0.283626	-5.03802
ENSG00000188493	ACTMAP	284325	protein_coding	19	40740856	40751553	-1	-0.403283	3.62948	-1.9326	0.0589734	0.28438	-4.48612
ENSG00000119138	KLF9	687	protein_coding	9	70384604	70414657	-1	-0.4315	4.28531	-1.9323	0.0590119	0.28442	-4.67466
ENSG00000176953	NFATC2IP	84901	protein_coding	16	28950807	28967092	1	0.405685	5.96529	1.93198	0.0590525	0.284471	-4.98317
ENSG00000147874	HAUS6	54801	protein_coding	9	19053141	19102904	-1	0.406097	6.28363	1.93134	0.0591338	0.284628	-5.00365
ENSG00000182749	PAQR7	164091	protein_coding	1	25861484	25875708	-1	-0.474525	3.18837	-1.93112	0.0591605	0.284628	-4.2965
ENSG00000136270	TBRG4	9238	protein_coding	7	45100100	45112047	-1	0.339721	6.31718	1.93101	0.0591756	0.284628	-5.00607
ENSG00000137513	NARS2	79731	protein_coding	11	78435620	78575194	-1	-0.41848	4.75714	-1.93056	0.0592318	0.284662	-4.80612
ENSG00000131446	MGAT1	4245	protein_coding	5	180784780	180815652	-1	0.296901	6.20967	1.93047	0.059243	0.284662	-4.99084
ENSG00000138771	SHROOM3	57619	protein_coding	4	76435229	76783253	1	-0.542478	7.34362	-1.93012	0.0592877	0.284732	-5.0437
ENSG00000197905	TEAD4	7004	protein_coding	12	2959330	3040676	1	0.413305	4.25524	1.92949	0.0593677	0.284971	-4.59325
ENSG00000174151	CYB561D1	284613	protein_coding	1	109494052	109502932	1	-0.378347	4.27461	-1.92887	0.059447	0.285206	-4.71795
ENSG00000135090	TAOK3	51347	protein_coding	12	118149801	118372907	-1	0.478376	5.96372	1.92728	0.0596497	0.285816	-4.9896
ENSG00000139722	VPS37B	79720	protein_coding	12	122865330	122896127	-1	-0.231602	6.59955	-1.92725	0.0596539	0.285816	-5.02139
ENSG00000185787	MORF4L1	10933	protein_coding	15	78810487	78903078	1	-0.187729	8.55161	-1.92716	0.0596649	0.285816	-5.04125
ENSG00000185808	PIGP	51227	protein_coding	21	37062846	37073170	-1	-0.71435	4.09444	-1.92495	0.0599474	0.287023	-4.62589
ENSG00000204673	AKT1S1	84335	protein_coding	19	49869033	49878459	-1	-0.264989	6.08421	-1.92439	0.0600194	0.28709	-4.99299
ENSG00000088876	ZNF343	79175	protein_coding	20	2481817	2524702	-1	-0.359587	3.74219	-1.92423	0.0600402	0.28709	-4.53685
ENSG00000135506	OS9	10956	protein_coding	12	57693841	57728342	1	-0.350217	7.93803	-1.92414	0.0600525	0.28709	-5.05599
ENSG00000165792	METTL17	64745	protein_coding	14	20989973	20997035	1	0.320483	5.57789	1.92291	0.0602097	0.287212	-4.9606
ENSG00000165215	CLDN3	1365	protein_coding	7	73768997	73770270	-1	-1.16163	3.59774	-1.9224	0.0602756	0.287212	-4.44737
ENSG00000114331	ACAP2	23527	protein_coding	3	195274745	195443044	-1	0.474801	6.18209	1.9224	0.0602759	0.287212	-5.01912
ENSG00000183844	FAM3B	54097	protein_coding	21	41304212	41357727	1	-0.506112	5.93864	-1.92236	0.0602804	0.287212	-4.98998
ENSG00000074201	CLNS1A	1207	protein_coding	11	77514936	77637794	-1	-0.291893	6.76692	-1.92233	0.0602853	0.287212	-5.03451
ENSG00000165119	HNRNPK	3190	protein_coding	9	83968083	83980631	-1	0.235504	9.90271	1.92231	0.0602877	0.287212	-5.0305
ENSG00000185499	MUC1	4582	protein_coding	1	155185824	155192916	-1	-1.28477	9.1357	-1.92198	0.06033	0.287212	-5.04997
ENSG00000078043	PIAS2	9063	protein_coding	18	46803218	46920160	-1	-0.47264	5.30597	-1.92168	0.0603686	0.287212	-4.93083
ENSG00000087008	ACOX3	8310	protein_coding	4	8366282	8440723	-1	0.290357	4.07833	1.92165	0.0603728	0.287212	-4.67318
ENSG00000137309	HMGA1	3159	protein_coding	6	34236873	34246231	1	0.325638	9.43385	1.92157	0.0603825	0.287212	-5.03834
ENSG00000118363	SPCS2	9789	protein_coding	11	74949261	74979033	1	-0.36906	7.08622	-1.92085	0.0604754	0.287403	-5.04778
ENSG00000117906	RCN2	5955	protein_coding	15	76931738	76954393	1	-0.336158	6.95108	-1.92079	0.0604835	0.287403	-5.04701
ENSG00000105514	RAB3D	9545	protein_coding	19	11322068	11346270	-1	-0.422775	5.89652	-1.9201	0.0605727	0.28755	-4.99687
ENSG00000185896	LAMP1	3916	protein_coding	13	113297239	113323672	1	-0.180838	8.37947	-1.92008	0.0605753	0.28755	-5.05782
ENSG00000119707	RBM25	58517	protein_coding	14	73058532	73123899	1	0.321891	7.92571	1.91967	0.0606282	0.287656	-5.0619
ENSG00000173614	NMNAT1	64802	protein_coding	1	9943428	9985501	1	-0.304101	4.43152	-1.9192	0.0606888	0.287799	-4.81491
ENSG00000173638	SLC19A1	6573	protein_coding	21	45493572	45573365	-1	0.463634	4.61695	1.91864	0.0607613	0.287998	-4.80379
ENSG00000117614	SYF2	25949	protein_coding	1	25222276	25232502	-1	-0.346228	6.09003	-1.91768	0.060887	0.288449	-5.01101
ENSG00000196878	LAMB3	3914	protein_coding	1	209614870	209652425	-1	0.530598	6.87606	1.91673	0.0610095	0.288885	-5.04627
ENSG00000166965	RCCD1	91433	protein_coding	15	90954881	90963125	1	-0.334227	4.5149	-1.91551	0.0611687	0.28929	-4.78931
ENSG00000157399	ARSL	415	protein_coding	X	2934045	2968475	-1	-0.903451	2.61338	-1.91525	0.0612037	0.28929	-4.28405
ENSG00000132294	EFR3A	23167	protein_coding	8	131904093	132013642	1	0.447605	7.27323	1.91513	0.0612186	0.28929	-5.06582
ENSG00000182287	AP1S2	8905	protein_coding	X	15825806	15854931	-1	0.386612	4.96181	1.915	0.0612355	0.28929	-4.91719
ENSG00000205476	CCDC85C	317762	protein_coding	14	99500190	99604207	-1	0.294396	6.96902	1.91473	0.0612707	0.28929	-5.05294
ENSG00000015568	RGPD5	84220	protein_coding	2	109792758	109857705	1	2.47133	3.57292	1.91426	0.061332	0.28929	-4.35332
ENSG00000184205	TSPYL2	64061	protein_coding	X	53082367	53088540	1	-0.522023	3.65679	-1.91412	0.0613514	0.28929	-4.45907
ENSG00000182670	TTC3	7267	protein_coding	21	37073226	37203112	1	-0.420796	5.98022	-1.91399	0.0613684	0.28929	-5.01656
ENSG00000063322	MED29	55588	protein_coding	19	39391303	39400641	1	-0.165132	5.68738	-1.91395	0.0613727	0.28929	-4.99113
ENSG00000125798	FOXA2	3170	protein_coding	20	22580998	22585455	-1	-0.418275	3.94468	-1.91373	0.0614017	0.28929	-4.61529
ENSG00000164733	CTSB	1508	protein_coding	8	11842524	11869533	-1	0.241575	7.99061	1.91322	0.0614682	0.289413	-5.07435
ENSG00000148737	TCF7L2	6934	protein_coding	10	112950247	113167678	1	0.375243	5.70413	1.91306	0.0614891	0.289413	-4.98001
ENSG00000011422	PLAUR	5329	protein_coding	19	43646095	43670547	-1	0.633872	5.46137	1.91249	0.0615644	0.28953	-4.902
ENSG00000136874	STX17	55014	protein_coding	9	99906654	99974534	1	0.465087	6.05641	1.91218	0.0616044	0.28953	-5.01596
ENSG00000187244	BCAM	4059	protein_coding	19	44809071	44821421	1	-0.85584	4.01482	-1.91217	0.061606	0.28953	-4.66294
ENSG00000018699	TTC27	55622	protein_coding	2	32628032	32821051	1	-0.215784	5.30902	-1.91104	0.0617549	0.290085	-4.93129
ENSG00000174928	C3orf33	285315	protein_coding	3	155762617	155806278	-1	-0.353964	4.20151	-1.90899	0.062025	0.290769	-4.68223
ENSG00000119487	MAPKAP1	79109	protein_coding	9	125437393	125707234	-1	-0.208324	6.61705	-1.90853	0.0620856	0.290769	-5.05716
ENSG00000132196	HSD17B7	51478	protein_coding	1	162790702	162812823	1	-0.331678	4.95388	-1.90823	0.0621248	0.290769	-4.9174
ENSG00000109079	TNFAIP1	7126	protein_coding	17	28335602	28347009	1	0.300547	6.16469	1.90812	0.0621401	0.290769	-5.02504
ENSG00000168936	TMEM129	92305	protein_coding	4	1715952	1721358	-1	-0.33619	5.49138	-1.90792	0.0621659	0.290769	-4.97984
ENSG00000119820	YIPF4	84272	protein_coding	2	32277904	32316594	1	-0.483985	6.14169	-1.90778	0.062185	0.290769	-5.02773
ENSG00000128928	IVD	3712	protein_coding	15	40405485	40435947	1	-0.339289	6.4376	-1.9077	0.0621954	0.290769	-5.05777
ENSG00000090054	SPTLC1	10558	protein_coding	9	92000087	92115413	-1	0.16149	7.1398	1.90767	0.0621993	0.290769	-5.07843
ENSG00000198792	TMEM184B	25829	protein_coding	22	38219291	38273010	-1	-0.283649	6.85598	-1.90746	0.0622268	0.290769	-5.06977
ENSG00000099785	MARCHF2	51257	protein_coding	19	8413270	8439017	1	-0.660032	3.03231	-1.9073	0.062249	0.290769	-4.23457
ENSG00000123815	COQ8B	79934	protein_coding	19	40691514	40725784	-1	0.457913	4.49292	1.90719	0.0622634	0.290769	-4.70759
ENSG00000144306	SCRN3	79634	protein_coding	2	174395730	174429575	1	-0.372111	4.82062	-1.90682	0.0623115	0.290769	-4.90428
ENSG00000166165	CKB	1152	protein_coding	14	103519667	103522833	-1	-0.717297	4.4344	-1.90674	0.062322	0.290769	-4.74971
ENSG00000164933	SLC25A32	81034	protein_coding	8	103398635	103415189	-1	0.299396	5.80536	1.90661	0.0623401	0.290769	-5.00976
ENSG00000120948	TARDBP	23435	protein_coding	1	11012344	11030528	1	0.203353	8.03595	1.90631	0.0623801	0.290769	-5.08584
ENSG00000129933	MAU2	23383	protein_coding	19	19320829	19358754	1	0.314044	4.89958	1.90621	0.0623934	0.290769	-4.91205
ENSG00000106688	SLC1A1	6505	protein_coding	9	4490468	4587469	1	-0.310503	6.53154	-1.90529	0.0625154	0.291001	-5.07026
ENSG00000067596	DHX8	1659	protein_coding	17	43483865	43610338	1	0.324044	6.06319	1.90528	0.062516	0.291001	-5.03081
ENSG00000196924	FLNA	2316	protein_coding	X	154348524	154374634	-1	0.489663	8.49851	1.90513	0.0625357	0.291001	-5.08092
ENSG00000204611	ZNF616	90317	protein_coding	19	52113091	52139938	-1	-0.649106	3.38766	-1.90452	0.0626172	0.291234	-4.42367
ENSG00000165238	WNK2	65268	protein_coding	9	93184122	93320572	1	-0.905049	3.31726	-1.90429	0.0626476	0.291234	-4.30906
ENSG00000143751	SDE2	163859	protein_coding	1	225982702	225999343	-1	0.313436	5.31941	1.90356	0.0627452	0.291483	-4.96506
ENSG00000078142	PIK3C3	5289	protein_coding	18	41955234	42087830	1	-0.51845	4.80026	-1.90314	0.0628014	0.291483	-4.85452
ENSG00000105568	PPP2R1A	5518	protein_coding	19	52170936	52229518	1	-0.2448	7.78965	-1.90313	0.0628023	0.291483	-5.09418
ENSG00000162819	BROX	148362	protein_coding	1	222712553	222735196	1	-0.181031	6.68951	-1.90297	0.0628248	0.291483	-5.07461
ENSG00000004534	RBM6	10180	protein_coding	3	49940007	50100045	1	0.291956	6.27821	1.90263	0.0628691	0.291489	-5.04193
ENSG00000095787	WAC	51322	protein_coding	10	28532493	28623112	1	0.361934	7.12558	1.90249	0.0628877	0.291489	-5.08818
ENSG00000104064	GABPB1	2553	protein_coding	15	50275389	50355408	-1	0.213992	4.88938	1.90222	0.0629243	0.291515	-4.88146
ENSG00000112144	CILK1	22858	protein_coding	6	53001279	53061824	-1	-0.386149	6.22474	-1.90183	0.0629758	0.291611	-5.05134
ENSG00000136848	DAB2IP	153090	protein_coding	9	121567057	121785530	1	0.665797	6.93645	1.90152	0.0630181	0.291663	-5.08121
ENSG00000163110	PDLIM5	10611	protein_coding	4	94451857	94668227	1	-0.354332	7.18984	-1.90111	0.0630734	0.291744	-5.08934
ENSG00000114315	HES1	3280	protein_coding	3	194136148	194138732	1	-0.422207	5.50607	-1.90072	0.0631253	0.291744	-4.98898
ENSG00000072571	HMMR	3161	protein_coding	5	163460203	163491941	1	0.596215	5.29096	1.9007	0.0631283	0.291744	-4.99061
ENSG00000089248	ERP29	10961	protein_coding	12	112013348	112023449	1	-0.405912	7.52184	-1.89997	0.0632256	0.292033	-5.09671
ENSG00000188910	GJB3	2707	protein_coding	1	34781214	34786369	1	0.479494	4.98826	1.89968	0.0632639	0.292033	-4.93273
ENSG00000065357	DGKA	1606	protein_coding	12	55927319	55954027	1	0.308506	4.76911	1.89943	0.0632977	0.292033	-4.95675
ENSG00000000003	TSPAN6	7105	protein_coding	X	100627108	100639991	-1	-0.449905	5.97104	-1.89931	0.0633145	0.292033	-5.02526
ENSG00000162419	GMEB1	10691	protein_coding	1	28668778	28719353	1	0.320948	4.45552	1.89838	0.0634396	0.292467	-4.8228
ENSG00000129422	MTUS1	57509	protein_coding	8	17643795	17801094	-1	-0.398691	7.62597	-1.89805	0.0634841	0.292529	-5.10301
ENSG00000144504	ANKMY1	51281	protein_coding	2	240479422	240569209	-1	0.524556	3.41308	1.89708	0.0636142	0.292739	-4.54736
ENSG00000103460	TOX3	27324	protein_coding	16	52436417	52547802	-1	-0.299245	5.31859	-1.89705	0.0636191	0.292739	-4.95678
ENSG00000109861	CTSC	1075	protein_coding	11	88265069	88359684	-1	0.285269	7.50411	1.89702	0.0636226	0.292739	-5.09843
ENSG00000120896	SORBS3	10174	protein_coding	8	22544986	22575788	1	-0.543697	3.42009	-1.89668	0.0636681	0.292805	-4.38887
ENSG00000079432	CIC	23152	protein_coding	19	42268537	42295797	1	0.272742	5.50443	1.89582	0.0637846	0.293198	-5.00343
ENSG00000038358	EDC4	23644	protein_coding	16	67873052	67884499	1	0.298362	5.29643	1.89451	0.0639616	0.293852	-4.98571
ENSG00000121957	GPSM2	29899	protein_coding	1	108875350	108934545	1	0.502819	5.4092	1.89431	0.0639891	0.293852	-5.02044
ENSG00000174306	ZHX3	23051	protein_coding	20	41178448	41317731	-1	-0.547183	4.97044	-1.89403	0.0640276	0.293885	-4.95752
ENSG00000170145	SIK2	23235	protein_coding	11	111602449	111730855	1	-0.3682	5.55642	-1.89379	0.0640597	0.29389	-5.01931
ENSG00000100997	ABHD12	26090	protein_coding	20	25294742	25390835	-1	-0.270371	6.13386	-1.8931	0.0641537	0.294018	-5.06215
ENSG00000121310	ECHDC2	55268	protein_coding	1	52895910	52927212	-1	-0.459663	4.37968	-1.89287	0.0641853	0.294018	-4.76668
ENSG00000117676	RPS6KA1	6195	protein_coding	1	26529761	26575030	1	0.278763	7.02118	1.89273	0.0642036	0.294018	-5.10154
ENSG00000290710	HLA-V	352962	lncRNA	6	29790954	29805501	1	-4.44951	-3.59776	-1.8925	0.0642347	0.294018	-4.38134
ENSG00000170571	EMB	133418	protein_coding	5	50396192	50443248	-1	0.703065	5.72396	1.89238	0.0642511	0.294018	-5.02118
ENSG00000149532	CPSF7	79869	protein_coding	11	61402641	61430031	-1	0.371733	6.44875	1.89221	0.0642745	0.294018	-5.08188
ENSG00000156239	N6AMT1	29104	protein_coding	21	28872191	28885371	-1	-0.292367	4.2139	-1.89186	0.0643216	0.294025	-4.74875
ENSG00000244405	ETV5	2119	protein_coding	3	186046314	186110318	-1	-0.495716	4.9994	-1.89174	0.0643385	0.294025	-4.92699
ENSG00000101290	CDS2	8760	protein_coding	20	5126879	5197887	1	0.381625	5.70407	1.89133	0.0643937	0.294135	-5.03492
ENSG00000170035	UBE2E3	10477	protein_coding	2	180967248	181076585	1	-0.339536	6.35493	-1.89109	0.0644275	0.294147	-5.07491
ENSG00000134824	FADS2	9415	protein_coding	11	61792980	61867354	1	-0.270106	9.26892	-1.89028	0.0645377	0.294433	-5.09653
ENSG00000170412	GPRC5C	55890	protein_coding	17	74424851	74451653	1	-0.500853	6.01407	-1.88997	0.0645797	0.294433	-5.06395
ENSG00000143379	SETDB1	9869	protein_coding	1	150926263	150964744	1	0.279046	5.10918	1.88982	0.0646008	0.294433	-4.948
ENSG00000188158	NHS	4810	protein_coding	X	17375200	17735994	1	0.441146	4.75778	1.88971	0.0646149	0.294433	-4.90835
ENSG00000178163	ZNF518B	85460	protein_coding	4	10439880	10457426	-1	0.539648	4.7031	1.88878	0.0647421	0.294823	-4.93037
ENSG00000112655	PTK7	5754	protein_coding	6	43076307	43161719	1	-0.831268	3.50561	-1.88863	0.064763	0.294823	-4.41048
ENSG00000147475	ERLIN2	11160	protein_coding	8	37736601	37758422	1	-0.266721	6.88555	-1.88791	0.064862	0.294894	-5.10482
ENSG00000145908	ZNF300	91975	protein_coding	5	150894392	150904983	-1	-0.857027	3.33993	-1.88772	0.0648876	0.294894	-4.38582
ENSG00000108854	SMURF2	64750	protein_coding	17	64542282	64662307	-1	0.456591	5.22099	1.88768	0.064893	0.294894	-4.99142
ENSG00000136699	SMPD4	55627	protein_coding	2	130151392	130182750	-1	0.304381	6.01775	1.88761	0.0649036	0.294894	-5.06734
ENSG00000064932	SBNO2	22904	protein_coding	19	1107637	1174268	-1	0.635658	5.11184	1.88673	0.0650239	0.295299	-4.94522
ENSG00000085491	SLC25A24	29957	protein_coding	1	108134043	108200849	-1	0.29289	7.92924	1.88578	0.0651542	0.295748	-5.12171
ENSG00000072609	CHFR	55743	protein_coding	12	132822187	132956304	-1	0.293961	5.11232	1.88414	0.0653811	0.296499	-4.975
ENSG00000160285	LSS	4047	protein_coding	21	46188141	46228824	-1	-0.419567	7.8953	-1.88413	0.0653825	0.296499	-5.12667
ENSG00000172602	RND1	27289	protein_coding	12	48857145	48865870	-1	2.06587	3.54428	1.88368	0.0654446	0.296619	-4.20361
ENSG00000184254	ALDH1A3	220	protein_coding	15	100861924	100916626	1	-0.640074	8.86551	-1.88348	0.0654718	0.296619	-5.11465
ENSG00000124787	RPP40	10799	protein_coding	6	4994717	5004063	-1	-0.278575	4.05182	-1.88308	0.0655277	0.296691	-4.71295
ENSG00000157978	LDLRAP1	26119	protein_coding	1	25543604	25591200	1	-0.278112	5.28955	-1.88291	0.0655507	0.296691	-5.00561
ENSG00000133275	CSNK1G2	1455	protein_coding	19	1941172	1981338	1	0.231087	6.16157	1.88268	0.065582	0.296691	-5.07416
ENSG00000124226	RNF114	55905	protein_coding	20	49936336	49953885	1	0.251499	7.27793	1.882	0.0656775	0.296981	-5.11714
ENSG00000087074	PPP1R15A	23645	protein_coding	19	48872212	48876059	1	0.427464	5.03148	1.8817	0.0657186	0.297024	-4.94007
ENSG00000157617	C2CD2	25966	protein_coding	21	41885112	41954018	-1	-0.295412	5.47756	-1.88121	0.0657861	0.297187	-5.01511
ENSG00000101439	CST3	1471	protein_coding	20	23626706	23638473	-1	-0.653649	7.317	-1.88087	0.065834	0.297261	-5.12241
ENSG00000176171	BNIP3	664	protein_coding	10	131967684	131981967	-1	-1.17031	4.75129	-1.87991	0.0659668	0.297603	-4.86006
ENSG00000244038	DDOST	1650	protein_coding	1	20651767	20661544	-1	-0.262347	8.23109	-1.87987	0.0659728	0.297603	-5.13311
ENSG00000145901	TNIP1	10318	protein_coding	5	151029945	151093577	-1	-0.348714	7.45792	-1.87871	0.0661344	0.29819	-5.13507
ENSG00000155660	PDIA4	9601	protein_coding	7	149003062	149028662	-1	-0.226165	8.99996	-1.87833	0.0661872	0.298285	-5.1232
ENSG00000162623	TYW3	127253	protein_coding	1	74733152	74766678	1	-0.274947	5.59761	-1.87718	0.0663485	0.298869	-5.03079
ENSG00000272886	DCP1A	55802	protein_coding	3	53283429	53347586	-1	0.323944	5.6126	1.87681	0.0663996	0.298913	-5.04049
ENSG00000113303	BTNL8	79908	protein_coding	5	180899077	180950906	1	-2.05995	1.24555	-1.87665	0.0664215	0.298913	-4.01625
ENSG00000135968	GCC2	9648	protein_coding	2	108449107	108509415	1	0.521271	6.62548	1.8763	0.0664713	0.298994	-5.11833
ENSG00000177106	EPS8L2	64787	protein_coding	11	694438	727727	1	-0.259093	6.85343	-1.87381	0.066821	0.300424	-5.13204
ENSG00000099622	CIRBP	1153	protein_coding	19	1259384	1274880	1	-0.232525	7.44658	-1.87338	0.0668812	0.300476	-5.14402
ENSG00000110172	CHORDC1	26973	protein_coding	11	90200429	90223077	-1	0.377873	6.5375	1.87327	0.0668963	0.300476	-5.11873
ENSG00000169136	ATF5	22809	protein_coding	19	49928702	49933935	1	-0.33974	5.58244	-1.87249	0.0670058	0.300825	-5.03799
ENSG00000106305	AIMP2	7965	protein_coding	7	6009255	6023834	1	-0.324886	5.86977	-1.87129	0.0671752	0.301442	-5.06802
ENSG00000126581	BECN1	8678	protein_coding	17	42810134	42833350	-1	-0.349325	7.04621	-1.87068	0.0672622	0.301667	-5.13793
ENSG00000198900	TOP1	7150	protein_coding	20	41028822	41124487	1	0.340476	8.04424	1.87049	0.0672893	0.301667	-5.14936
ENSG00000111907	TPD52L1	7164	protein_coding	6	125119049	125264407	1	-0.488037	4.32243	-1.86988	0.0673753	0.301804	-4.77782
ENSG00000169016	E2F6	1876	protein_coding	2	11444375	11466177	-1	-0.161658	4.94429	-1.86982	0.0673838	0.301804	-4.96776
ENSG00000119522	DENND1A	57706	protein_coding	9	123379654	123930152	-1	0.465369	4.87256	1.86919	0.0674724	0.302058	-4.94647
ENSG00000088325	TPX2	22974	protein_coding	20	31739271	31801805	1	0.625359	6.52249	1.86852	0.0675678	0.302341	-5.12791
ENSG00000136108	CKAP2	26586	protein_coding	13	52455429	52476628	1	0.359456	6.11564	1.86767	0.0676888	0.302739	-5.11359
ENSG00000154124	OTULIN	90268	protein_coding	5	14664664	14716529	1	0.3863	5.70991	1.86626	0.0678897	0.303494	-5.07866
ENSG00000106367	AP1S1	1174	protein_coding	7	101154456	101161596	1	-0.342965	6.56136	-1.86574	0.0679643	0.303683	-5.13049
ENSG00000125386	FAM193A	8603	protein_coding	4	2536647	2732573	1	0.30693	4.48855	1.86538	0.068016	0.30377	-4.89768
ENSG00000025293	PHF20	51230	protein_coding	20	35771974	35950370	1	-0.396845	5.15734	-1.86439	0.0681573	0.304258	-4.99648
ENSG00000145439	CBR4	84869	protein_coding	4	168863770	169010275	-1	-0.221039	5.85274	-1.86331	0.0683112	0.3048	-5.0949
ENSG00000174684	B4GAT1	11041	protein_coding	11	66345374	66347629	-1	-0.346212	3.92712	-1.86252	0.0684253	0.305165	-4.76474
ENSG00000136021	SCYL2	55681	protein_coding	12	100267140	100341715	1	0.385815	7.0395	1.8621	0.0684844	0.305284	-5.15738
ENSG00000140280	LYSMD2	256586	protein_coding	15	51723011	51751585	-1	0.414138	4.59531	1.86121	0.0686125	0.305711	-4.82704
ENSG00000066322	ELOVL1	64834	protein_coding	1	43363398	43368074	-1	0.233133	7.45777	1.86057	0.0687049	0.3058	-5.16626
ENSG00000129538	RNASE1	6035	protein_coding	14	20801228	20802855	-1	-0.886591	5.27263	-1.86052	0.0687117	0.3058	-4.97581
ENSG00000107566	ERLIN1	10613	protein_coding	10	100150094	100186033	-1	0.307171	6.22919	1.8604	0.0687296	0.3058	-5.11341
ENSG00000198826	ARHGAP11A	9824	protein_coding	15	32615144	32639941	1	0.782305	6.33103	1.86002	0.0687839	0.305897	-5.13555
ENSG00000119523	ALG2	85365	protein_coding	9	99216425	99221942	-1	-0.295564	6.13572	-1.85851	0.0690023	0.306618	-5.11551
ENSG00000112782	CLIC5	53405	protein_coding	6	45880827	46080348	-1	0.865262	5.57799	1.85845	0.069011	0.306618	-5.03225
ENSG00000167173	C15orf39	56905	protein_coding	15	75195643	75212169	1	0.285812	4.90069	1.85801	0.0690742	0.306755	-4.9886
ENSG00000150457	LATS2	26524	protein_coding	13	20973036	21061586	-1	-0.380162	4.28424	-1.85762	0.0691313	0.306824	-4.86758
ENSG00000150938	CRIM1	51232	protein_coding	2	36355778	36551135	1	0.369911	6.18854	1.85724	0.0691863	0.306824	-5.11232
ENSG00000183077	AFMID	125061	protein_coding	17	78187358	78207702	1	-0.301211	4.16462	-1.85711	0.0692056	0.306824	-4.78848
ENSG00000174705	SH3PXD2B	285590	protein_coding	5	172325000	172454525	-1	-0.448165	5.17431	-1.85701	0.0692198	0.306824	-5.03931
ENSG00000138433	CIR1	9541	protein_coding	2	174348022	174395712	-1	0.385787	5.31032	1.85647	0.0692971	0.307007	-5.01108
ENSG00000141556	TBCD	6904	protein_coding	17	82752042	82945914	1	0.372093	5.85768	1.85627	0.0693263	0.307007	-5.11631
ENSG00000089053	ANAPC5	51433	protein_coding	12	121308245	121399896	-1	-0.204698	7.23273	-1.85587	0.0693848	0.307122	-5.17206
ENSG00000092068	SLC7A8	23428	protein_coding	14	23125295	23183674	-1	-0.737133	4.44928	-1.85557	0.0694281	0.30717	-4.83428
ENSG00000164603	BMT2	154743	protein_coding	7	112819147	112939875	-1	-0.410063	3.68626	-1.85481	0.069539	0.307516	-4.682
ENSG00000130164	LDLR	3949	protein_coding	19	11089418	11133820	1	0.277918	8.7901	1.85453	0.06958	0.307553	-5.16589
ENSG00000147548	NSD3	54904	protein_coding	8	38269704	38382272	-1	0.245565	6.55711	1.85412	0.0696399	0.307674	-5.15471
ENSG00000145022	TCTA	6988	protein_coding	3	49412212	49416476	1	-0.266974	5.07151	-1.85351	0.0697288	0.307923	-5.02324
ENSG00000140943	MBTPS1	8720	protein_coding	16	84053761	84116942	-1	-0.221682	7.0211	-1.85275	0.0698387	0.30816	-5.1688
ENSG00000170265	ZNF282	8427	protein_coding	7	149195546	149226243	1	0.420746	5.02282	1.85269	0.0698479	0.30816	-5.02315
ENSG00000143819	EPHX1	2052	protein_coding	1	225810124	225845563	1	-0.40907	6.06403	-1.85229	0.0699064	0.308274	-5.12059
ENSG00000084073	ZMPSTE24	10269	protein_coding	1	40258041	40294180	1	0.198538	7.58086	1.8514	0.070037	0.308629	-5.18354
ENSG00000186716	BCR	613	protein_coding	22	23179704	23318037	1	-0.378218	6.9282	-1.85112	0.0700782	0.308629	-5.1691
ENSG00000145020	AMT	275	protein_coding	3	49416778	49422685	-1	-0.43115	4.38861	-1.85107	0.070085	0.308629	-4.8483
ENSG00000100220	RTCB	51493	protein_coding	22	32387582	32412248	-1	-0.23082	7.16739	-1.85032	0.0701948	0.308922	-5.18036
ENSG00000196591	HDAC2	3066	protein_coding	6	113933028	114011308	-1	-0.181623	8.02383	-1.85007	0.0702319	0.308922	-5.18647
ENSG00000171067	C11orf24	53838	protein_coding	11	68261338	68272001	-1	-0.517514	5.96842	-1.84995	0.0702497	0.308922	-5.12395
ENSG00000143374	TARS2	80222	protein_coding	1	150487414	150507602	1	-0.179005	4.74401	-1.84968	0.0702894	0.308953	-4.99776
ENSG00000112576	CCND3	896	protein_coding	6	41934934	42050357	-1	0.342479	5.74506	1.84881	0.0704165	0.309367	-5.11622
ENSG00000064547	LPAR2	9170	protein_coding	19	19623655	19628930	-1	-0.46811	4.14004	-1.84848	0.0704653	0.309438	-4.74852
ENSG00000226479	TMEM185B	79134	protein_coding	2	120217479	120223400	-1	-0.213316	5.61838	-1.84733	0.0706345	0.310036	-5.0967
ENSG00000156463	SH3RF2	153769	protein_coding	5	145936578	146081791	1	-0.427017	5.40688	-1.84663	0.0707378	0.310345	-5.09721
ENSG00000151092	NGLY1	55768	protein_coding	3	25718944	25790039	-1	-0.24993	5.49608	-1.84632	0.0707831	0.3104	-5.07969
ENSG00000095209	TMEM38B	55151	protein_coding	9	105694541	105776629	1	0.210744	5.39633	1.84564	0.0708843	0.310699	-5.0742
ENSG00000153250	RBMS1	5937	protein_coding	2	160272151	160493807	-1	0.707608	4.2226	1.84541	0.0709176	0.310701	-4.85203
ENSG00000104763	ASAH1	427	protein_coding	8	18055992	18084998	-1	-0.421101	7.10293	-1.84453	0.0710482	0.311128	-5.18393
ENSG00000143643	TTC13	79573	protein_coding	1	230906243	230978875	-1	0.287332	5.33	1.84404	0.0711207	0.311301	-5.08175
ENSG00000139514	SLC7A1	6541	protein_coding	13	29509414	29595688	-1	0.472254	7.14746	1.84362	0.0711827	0.311428	-5.19
ENSG00000070770	CSNK2A2	1459	protein_coding	16	58157907	58198106	-1	0.191039	6.40094	1.84312	0.071258	0.311613	-5.1644
ENSG00000164611	PTTG1	9232	protein_coding	5	160421855	160428739	1	0.581537	5.22901	1.84177	0.0714577	0.312277	-5.06183
ENSG00000172469	MANEA	79694	protein_coding	6	95577485	95609470	1	-0.476345	5.97	-1.84145	0.0715056	0.312277	-5.14137
ENSG00000165782	PIP4P1	90809	protein_coding	14	20457681	20461465	-1	-0.271598	4.5968	-1.84136	0.0715193	0.312277	-4.95643
ENSG00000120725	SIL1	64374	protein_coding	5	138946724	139293557	-1	-0.508083	5.92808	-1.8411	0.0715577	0.312277	-5.11219
ENSG00000184860	SDR42E1	93517	protein_coding	16	81988855	82011481	-1	-0.396765	4.72786	-1.84098	0.0715753	0.312277	-4.98805
ENSG00000006695	COX10	1352	protein_coding	17	14069490	14231736	1	0.246723	4.98332	1.84076	0.0716086	0.312278	-5.03386
ENSG00000206053	JPT2	90861	protein_coding	16	1678256	1702280	1	-0.194034	7.89049	-1.84032	0.071675	0.31229	-5.20416
ENSG00000167191	GPRC5B	51704	protein_coding	16	19856691	19886167	-1	-0.675518	6.6236	-1.8403	0.0716775	0.31229	-5.16468
ENSG00000100344	PNPLA3	80339	protein_coding	22	43923792	43964488	1	-0.645283	3.89956	-1.8395	0.0717964	0.312488	-4.79329
ENSG00000112378	PERP	64065	protein_coding	6	138088505	138107419	-1	-0.278527	9.20918	-1.8394	0.0718113	0.312488	-5.1866
ENSG00000104205	SGK3	23678	protein_coding	8	66712734	66862022	1	-0.374782	4.08027	-1.83933	0.0718222	0.312488	-4.80226
ENSG00000145476	CYP4V2	285440	protein_coding	4	186191567	186213463	1	-0.321523	5.97838	-1.839	0.0718713	0.312557	-5.14125
ENSG00000112494	UNC93A	54346	protein_coding	6	167271169	167316014	1	-2.96748	1.74463	-1.83729	0.0721283	0.313422	-4.11602
ENSG00000092108	SCFD1	23256	protein_coding	14	30622291	30737694	1	-0.362953	6.22006	-1.83692	0.072184	0.313422	-5.15582
ENSG00000181625	SLX1B	79008	protein_coding	16	29454533	29458219	1	0.486372	4.69538	1.83679	0.0722022	0.313422	-5.03253
ENSG00000105290	APLP1	333	protein_coding	19	35867899	35879803	1	-1.49643	2.37096	-1.83679	0.0722031	0.313422	-4.12046
ENSG00000181555	SETD2	29072	protein_coding	3	47016428	47164113	-1	0.519159	6.68498	1.83594	0.0723302	0.31383	-5.19321
ENSG00000117448	AKR1A1	10327	protein_coding	1	45550543	45570049	1	-0.367863	6.89472	-1.83498	0.0724752	0.314314	-5.19669
ENSG00000174428	GTF2IRD2B	389524	protein_coding	7	75092573	75149817	1	-0.532292	4.37417	-1.83462	0.0725295	0.314406	-4.86704
ENSG00000106080	FKBP14	55033	protein_coding	7	30010587	30026702	-1	0.501132	4.25735	1.83416	0.0725992	0.314562	-4.87425
ENSG00000167695	TLCD3A	79850	protein_coding	17	732412	742968	1	-0.444888	5.65557	-1.83386	0.072644	0.314562	-5.1267
ENSG00000162849	KIF26B	55083	protein_coding	1	245154985	245709432	1	0.627056	5.2491	1.83372	0.0726657	0.314562	-5.02637
ENSG00000112031	MTRF1L	54516	protein_coding	6	152987362	153002709	-1	0.262284	5.42112	1.83316	0.0727499	0.314782	-5.10831
ENSG00000170502	NUDT9	53343	protein_coding	4	87422573	87459455	1	-0.218182	5.54875	-1.83263	0.0728304	0.314987	-5.11695
ENSG00000068305	MEF2A	4205	protein_coding	15	99565417	99716488	1	0.48323	5.27465	1.8322	0.0728959	0.315125	-5.10463
ENSG00000038274	MAT2B	27430	protein_coding	5	163503114	163519558	1	0.488702	7.07283	1.83151	0.0730001	0.315409	-5.20881
ENSG00000132718	SYT11	23208	protein_coding	1	155859567	155885199	1	1.37787	3.61764	1.83132	0.0730283	0.315409	-4.5257
ENSG00000008130	NADK	65220	protein_coding	1	1751232	1780457	-1	-0.187297	6.77142	-1.83077	0.0731122	0.315489	-5.20073
ENSG00000166295	ANAPC16	119504	protein_coding	10	72216000	72235860	1	-0.37748	6.88107	-1.83076	0.0731137	0.315489	-5.20541
ENSG00000087301	TXNDC16	57544	protein_coding	14	52429472	52552547	-1	0.390737	4.23622	1.82909	0.0733675	0.316405	-4.90009
ENSG00000263465	SRSF8	10929	protein_coding	11	95066919	95071225	1	-0.187443	6.11446	-1.82892	0.0733932	0.316405	-5.16963
ENSG00000106976	DNM1	1759	protein_coding	9	128191655	128255248	1	-0.885925	3.28399	-1.82867	0.0734319	0.316428	-4.54146
ENSG00000108771	DHX58	79132	protein_coding	17	42101404	42112714	-1	0.744379	3.36736	1.82828	0.0734909	0.316537	-4.25955
ENSG00000013810	TACC3	10460	protein_coding	4	1712858	1745171	1	0.511924	5.97513	1.82724	0.0736486	0.316948	-5.16538
ENSG00000117713	ARID1A	8289	protein_coding	1	26693236	26782104	1	0.341452	6.6001	1.82717	0.0736604	0.316948	-5.20411
ENSG00000163734	CXCL3	2921	protein_coding	4	74036589	74038807	-1	0.423914	6.06035	1.82686	0.073707	0.316948	-5.14419
ENSG00000291110	TRIM16L	147166	lncRNA	17	18697967	18736119	1	-0.787533	2.78417	-1.82661	0.0737461	0.316948	-4.48735
ENSG00000198131	ZNF544	27300	protein_coding	19	58228594	58277495	1	-0.289175	4.87002	-1.8265	0.0737623	0.316948	-5.03474
ENSG00000008256	CYTH3	9265	protein_coding	7	6161779	6272644	-1	-0.504837	4.18231	-1.82633	0.0737878	0.316948	-4.97182
ENSG00000139154	AEBP2	121536	protein_coding	12	19404045	19720801	1	0.208475	5.86368	1.82342	0.0742353	0.318631	-5.16551
ENSG00000144867	SRPRB	58477	protein_coding	3	133784023	133825772	1	-0.311805	7.18	-1.82328	0.0742569	0.318631	-5.22395
ENSG00000162889	MAPKAPK2	9261	protein_coding	1	206684905	206734281	1	0.155909	6.86178	1.82312	0.0742809	0.318631	-5.21748
ENSG00000101751	POLI	11201	protein_coding	18	54269517	54321266	1	-0.568006	3.81898	-1.82234	0.0744007	0.318871	-4.72856
ENSG00000168904	LRRC28	123355	protein_coding	15	99251362	99390729	1	0.276466	4.09846	1.82214	0.0744318	0.318871	-4.90792
ENSG00000069275	NUCKS1	64710	protein_coding	1	205712822	205750182	-1	-0.23763	8.27031	-1.8221	0.0744382	0.318871	-5.23127
ENSG00000148481	MINDY3	80013	protein_coding	10	15778170	15860507	-1	-0.243348	4.43957	-1.82149	0.0745326	0.319131	-4.96552
ENSG00000196323	ZBTB44	29068	protein_coding	11	130226677	130314917	-1	0.35379	5.8872	1.82108	0.0745945	0.319157	-5.17357
ENSG00000101236	RNF24	11237	protein_coding	20	3927309	4015558	-1	0.538554	4.64894	1.82101	0.0746064	0.319157	-4.91696
ENSG00000146021	KLHL3	26249	protein_coding	5	137617500	137736089	-1	-0.762277	3.17278	-1.82068	0.0746565	0.319227	-4.49247
ENSG00000006042	TMEM98	26022	protein_coding	17	32927910	32945106	1	-0.40314	5.24504	-1.82023	0.0747272	0.319384	-5.10542
ENSG00000167306	MYO5B	4645	protein_coding	18	49822789	50195164	-1	0.278917	7.85202	1.81979	0.0747942	0.319526	-5.23752
ENSG00000172785	ZNG1A	55871	protein_coding	9	120837	179147	-1	-0.523225	5.98896	-1.8193	0.0748704	0.319707	-5.18035
ENSG00000126947	ARMCX1	51309	protein_coding	X	101550547	101554700	1	-0.844968	3.74598	-1.81873	0.0749592	0.319865	-4.61737
ENSG00000141644	MBD1	4152	protein_coding	18	50266882	50281774	-1	0.228754	5.77508	1.81862	0.0749753	0.319865	-5.17075
ENSG00000107104	KANK1	23189	protein_coding	9	470291	746105	1	-0.290921	5.07634	-1.81785	0.0750955	0.320171	-5.09559
ENSG00000169507	SLC38A11	151258	protein_coding	2	164894354	164955525	-1	-1.18612	3.11431	-1.81762	0.0751309	0.320171	-4.4366
ENSG00000169908	TM4SF1	4071	protein_coding	3	149369022	149377692	-1	-0.514075	8.70569	-1.81751	0.0751488	0.320171	-5.23092
ENSG00000149657	LSM14B	149986	protein_coding	20	62122461	62135374	1	-0.233875	5.53716	-1.81593	0.0753943	0.321071	-5.14231
ENSG00000100380	ST13	6767	protein_coding	22	40824535	40856639	-1	-0.185114	8.24979	-1.81571	0.075428	0.321071	-5.24363
ENSG00000108468	CBX1	10951	protein_coding	17	48070052	48101478	-1	-0.16553	6.39411	-1.8141	0.0756791	0.321994	-5.21448
ENSG00000149480	MTA2	9219	protein_coding	11	62593214	62601865	-1	0.190479	7.21833	1.81337	0.0757934	0.322335	-5.2451
ENSG00000099330	OCEL1	79629	protein_coding	19	17226213	17229219	1	-0.517159	3.66188	-1.81312	0.0758329	0.322358	-4.70759
ENSG00000171206	TRIM8	81603	protein_coding	10	102642503	102662789	1	-0.316134	6.40646	-1.81284	0.0758764	0.322398	-5.21664
ENSG00000081189	MEF2C	4208	protein_coding	5	88717117	88904257	-1	0.583046	3.16415	1.81142	0.0760998	0.323171	-4.47028
ENSG00000166228	PCBD1	5092	protein_coding	10	70882280	70888565	-1	-0.331267	6.05284	-1.81124	0.0761269	0.323171	-5.19147
ENSG00000134308	YWHAQ	10971	protein_coding	2	9583967	9630997	-1	0.153901	8.5928	1.81088	0.0761836	0.323192	-5.24517
ENSG00000114744	COMMD2	51122	protein_coding	3	149738472	149752495	-1	0.341772	5.14733	1.81069	0.0762137	0.323192	-5.12271
ENSG00000170779	CDCA4	55038	protein_coding	14	105009573	105021083	-1	0.434913	4.45232	1.81056	0.0762345	0.323192	-4.97342
ENSG00000155876	RRAGA	10670	protein_coding	9	19049427	19051025	1	-0.204976	6.07599	-1.80838	0.0765783	0.324202	-5.20231
ENSG00000081913	PHLPP1	23239	protein_coding	18	62715541	62980433	1	-0.41082	4.63527	-1.80834	0.0765834	0.324202	-5.06416
ENSG00000113194	FAF2	23197	protein_coding	5	176447628	176510074	1	0.292077	6.55252	1.80823	0.0766014	0.324202	-5.23376
ENSG00000162613	FUBP1	8880	protein_coding	1	77944055	77979110	-1	0.338252	7.26302	1.80799	0.0766384	0.324202	-5.25254
ENSG00000276600	RAB7B	338382	protein_coding	1	205976740	206003461	-1	-0.893507	4.19939	-1.80778	0.076672	0.324202	-4.81983
ENSG00000091527	CDV3	55573	protein_coding	3	133573686	133590261	1	0.209362	8.32303	1.80752	0.0767127	0.324202	-5.2557
ENSG00000158796	DEDD	9191	protein_coding	1	161120974	161132688	-1	0.175338	5.00954	1.80752	0.0767132	0.324202	-5.10477
ENSG00000137161	CNPY3	10695	protein_coding	6	42929480	42939294	1	-0.47516	5.10934	-1.80681	0.0768254	0.324531	-5.06275
ENSG00000107443	CCNJ	54619	protein_coding	10	96043394	96060870	1	0.344208	4.93804	1.80621	0.0769208	0.324788	-5.07432
ENSG00000270629	NBPF14	25832	protein_coding	1	148531385	148679742	-1	0.62536	4.7175	1.8058	0.0769864	0.32492	-5.02017
ENSG00000111181	SLC6A12	6539	protein_coding	12	190077	214570	-1	-0.963462	2.63011	-1.80492	0.077125	0.325287	-4.30153
ENSG00000085832	EPS15	2060	protein_coding	1	51354263	51519328	-1	0.423731	5.86331	1.80481	0.0771424	0.325287	-5.19794
ENSG00000108883	EFTUD2	9343	protein_coding	17	44849948	44899445	-1	0.423949	7.00867	1.80333	0.0773781	0.326135	-5.25679
ENSG00000198563	DDX39B	7919	protein_coding	6	31530219	31542448	-1	4.23943	1.01826	1.80293	0.0774416	0.326257	-4.55584
ENSG00000091138	SLC26A3	1811	protein_coding	7	107765467	107803225	-1	-0.908955	2.47283	-1.80241	0.0775248	0.326462	-4.70465
ENSG00000054793	ATP9A	10079	protein_coding	20	51596514	51768390	-1	0.538118	6.89082	1.8018	0.0776213	0.326723	-5.25713
ENSG00000123091	RNF11	26994	protein_coding	1	51236273	51273447	1	-0.269154	6.94587	-1.80113	0.0777283	0.326889	-5.25764
ENSG00000164151	ICE1	23379	protein_coding	5	5420664	5490220	1	0.367437	6.29597	1.80112	0.0777302	0.326889	-5.22924
ENSG00000141956	PRDM15	63977	protein_coding	21	41798225	41879482	-1	0.433444	3.9478	1.79987	0.0779312	0.327589	-4.81269
ENSG00000105204	DYRK1B	9149	protein_coding	19	39825350	39834201	-1	-0.470571	3.42604	-1.79923	0.0780329	0.32787	-4.61257
ENSG00000110395	CBL	867	protein_coding	11	119206298	119313926	1	0.61452	4.90365	1.79796	0.078237	0.328547	-5.09949
ENSG00000008441	NFIX	4784	protein_coding	19	12995475	13098796	1	0.486664	6.48873	1.79776	0.0782699	0.328547	-5.24322
ENSG00000136156	ITM2B	9445	protein_coding	13	48232612	48270357	1	-0.323219	8.4674	-1.79751	0.07831	0.328547	-5.27242
ENSG00000060339	CCAR1	55749	protein_coding	10	68721012	68792377	1	0.322597	6.88499	1.79736	0.0783333	0.328547	-5.26303
ENSG00000174405	LIG4	3981	protein_coding	13	108207439	108218368	-1	0.441956	5.30433	1.79596	0.0785597	0.32935	-5.13513
ENSG00000142002	DPP9	91039	protein_coding	19	4674341	4724673	-1	0.263704	6.55131	1.79495	0.0787216	0.329883	-5.25755
ENSG00000149179	CSTPP1	79096	protein_coding	11	46936689	47164385	1	-0.374118	4.38359	-1.79411	0.0788579	0.330307	-4.93516
ENSG00000149600	COMMD7	149951	protein_coding	20	32702699	32743467	-1	-0.353694	5.42542	-1.79325	0.0789974	0.330654	-5.16901
ENSG00000254685	FPGT	8790	protein_coding	1	74198238	74234086	1	-0.217097	4.93314	-1.79307	0.0790264	0.330654	-5.11359
ENSG00000054267	ARID4B	51742	protein_coding	1	235131634	235328219	-1	0.447097	5.84511	1.79262	0.0790996	0.330654	-5.20904
ENSG00000204160	ZDHHC18	84243	protein_coding	1	26826688	26857604	1	0.35752	4.78096	1.79255	0.0791105	0.330654	-5.10168
ENSG00000100201	DDX17	10521	protein_coding	22	38483438	38507660	-1	0.382615	8.79691	1.7925	0.0791181	0.330654	-5.27274
ENSG00000138688	BLTP1	84162	protein_coding	4	122152331	122364167	1	0.482918	6.12463	1.7923	0.0791509	0.330654	-5.24287
ENSG00000135778	NTPCR	84284	protein_coding	1	232950605	232983882	1	-0.429858	5.17088	-1.79157	0.0792688	0.330949	-5.12362
ENSG00000074800	ENO1	2023	protein_coding	1	8861000	8879190	-1	0.417742	10.441	1.79143	0.0792918	0.330949	-5.25187
ENSG00000161267	BDH1	622	protein_coding	3	197509783	197573323	-1	-0.347907	5.61927	-1.79087	0.0793827	0.331182	-5.21332
ENSG00000166275	BORCS7	119032	protein_coding	10	102854259	102864961	1	-0.241972	5.88954	-1.79058	0.0794298	0.331233	-5.22123
ENSG00000116030	SUMO1	7341	protein_coding	2	202206182	202238599	-1	-0.233715	7.51107	-1.78911	0.0796693	0.332085	-5.29113
ENSG00000128944	KNSTRN	90417	protein_coding	15	40382721	40394288	1	0.392307	4.92663	1.78802	0.0798479	0.332682	-5.13013
ENSG00000168374	ARF4	378	protein_coding	3	57571363	57598220	-1	-0.246871	8.15789	-1.7876	0.0799167	0.332741	-5.29311
ENSG00000006756	ARSD	414	protein_coding	X	2903972	2929349	-1	-0.530494	5.89553	-1.78734	0.0799597	0.332741	-5.22588
ENSG00000187189	TSPYL4	23270	protein_coding	6	116249964	116254075	-1	-0.247816	4.47935	-1.78729	0.0799679	0.332741	-5.03289
ENSG00000163071	SPATA18	132671	protein_coding	4	52051304	52097299	1	-0.32431	5.02404	-1.78683	0.080042	0.332816	-5.13131
ENSG00000071051	NCK2	8440	protein_coding	2	105744912	105894274	1	-0.175231	6.3746	-1.78675	0.0800564	0.332816	-5.25327
ENSG00000113845	TIMMDC1	51300	protein_coding	3	119498547	119525090	1	-0.397844	6.40046	-1.78637	0.080118	0.332925	-5.25326
ENSG00000134504	KCTD1	284252	protein_coding	18	26454910	26657401	-1	-0.310823	4.39743	-1.78607	0.0801666	0.332981	-5.03079
ENSG00000183454	GRIN2A	2903	protein_coding	16	9753404	10183337	-1	-2.66276	0.860462	-1.78549	0.0802617	0.333041	-4.12475
ENSG00000124942	AHNAK	79026	protein_coding	11	62433542	62556235	-1	0.579991	9.33175	1.78536	0.0802838	0.333041	-5.27367
ENSG00000158019	BABAM2	9577	protein_coding	2	27889941	28338901	1	-0.233141	5.17898	-1.78534	0.0802871	0.333041	-5.14931
ENSG00000146918	NCAPG2	54892	protein_coding	7	158631169	158704804	-1	0.531073	5.59956	1.78485	0.080367	0.333142	-5.22248
ENSG00000051523	CYBA	1535	protein_coding	16	88643275	88651083	-1	0.746931	5.67012	1.78476	0.080382	0.333142	-5.21522
ENSG00000069667	RORA	6095	protein_coding	15	60488284	61229302	-1	0.576869	3.17539	1.78431	0.0804555	0.333199	-4.74571
ENSG00000187257	RSBN1L	222194	protein_coding	7	77696459	77783022	1	0.305191	5.18514	1.78425	0.0804663	0.333199	-5.16309
ENSG00000237765	FAM200B	285550	protein_coding	4	15681662	15690447	1	-0.399199	3.55238	-1.78376	0.080547	0.333312	-4.66888
ENSG00000131116	ZNF428	126299	protein_coding	19	43607224	43619629	-1	-0.643257	4.45528	-1.78365	0.080565	0.333312	-4.96151
ENSG00000186063	AIDA	64853	protein_coding	1	222668013	222713210	-1	0.232027	6.8467	1.78344	0.0805996	0.333312	-5.28333
ENSG00000159267	HLCS	3141	protein_coding	21	36748626	36990236	-1	-0.326879	5.22788	-1.78315	0.0806475	0.333364	-5.16051
ENSG00000162600	OMA1	115209	protein_coding	1	58415384	58546802	-1	-0.227715	5.03193	-1.78239	0.0807731	0.33363	-5.13238
ENSG00000138604	GLCE	26035	protein_coding	15	69160584	69272217	1	-0.3551	5.21785	-1.78222	0.0808	0.33363	-5.18741
ENSG00000162302	RPS6KA4	8986	protein_coding	11	64359148	64372215	1	0.265968	6.1945	1.78189	0.0808546	0.33363	-5.25424
ENSG00000033030	ZCCHC8	55596	protein_coding	12	122471600	122500932	-1	0.241507	4.65626	1.7816	0.0809032	0.33363	-5.08231
ENSG00000175073	VCPIP1	80124	protein_coding	8	66628487	66667231	-1	0.388657	5.60363	1.78157	0.0809082	0.33363	-5.19845
ENSG00000173320	STOX2	56977	protein_coding	4	183797692	184023526	1	-0.664741	3.52271	-1.78147	0.0809238	0.33363	-4.67363
ENSG00000085063	CD59	966	protein_coding	11	33703010	33736479	-1	-0.412973	9.69496	-1.78022	0.0811309	0.334255	-5.28326
ENSG00000105854	PON2	5445	protein_coding	7	95404862	95435329	-1	-0.206816	7.62367	-1.78003	0.0811632	0.334255	-5.3076
ENSG00000068489	PRR11	55771	protein_coding	17	59155732	59206709	1	0.56911	4.7194	1.77992	0.0811817	0.334255	-5.12084
ENSG00000153246	PLA2R1	22925	protein_coding	2	159932006	160062615	-1	-0.591832	4.75007	-1.7796	0.0812339	0.334324	-5.08511
ENSG00000101608	MYL12A	10627	protein_coding	18	3247481	3256236	1	-0.39412	8.83396	-1.77892	0.0813472	0.334532	-5.29718
ENSG00000138071	ACTR2	10097	protein_coding	2	65227788	65271253	1	0.250933	9.68728	1.77887	0.0813554	0.334532	-5.28236
ENSG00000196961	AP2A1	160	protein_coding	19	49767001	49807114	1	0.357028	6.38855	1.77836	0.0814396	0.334626	-5.27115
ENSG00000270149		NA	protein_coding	1	160997957	161038962	-1	2.78497	2.71718	1.77827	0.0814544	0.334626	-4.47017
ENSG00000198837	DENND4B	9909	protein_coding	1	153929501	153946718	-1	0.402602	4.80565	1.77809	0.0814847	0.334626	-5.08915
ENSG00000131408	NR1H2	7376	protein_coding	19	50329653	50383388	1	-0.207743	5.44978	-1.77661	0.0817306	0.33549	-5.19218
ENSG00000134996	OSTF1	26578	protein_coding	9	75088514	75147265	1	0.389183	5.59771	1.7762	0.0818	0.335629	-5.22805
ENSG00000114378	HYAL1	3373	protein_coding	3	50299890	50312381	-1	-1.51186	2.17778	-1.7757	0.0818825	0.335822	-4.20549
ENSG00000011295	TTC19	54902	protein_coding	17	15999784	16045015	1	-0.242989	6.82536	-1.77541	0.0819309	0.335874	-5.29683
ENSG00000198879	SFMBT2	57713	protein_coding	10	7158624	7411488	-1	0.695434	4.68919	1.77474	0.0820442	0.336192	-5.01301
ENSG00000144791	LIMD1	8994	protein_coding	3	45555394	45686341	1	0.50683	5.92319	1.77413	0.0821454	0.336461	-5.23434
ENSG00000110074	FOXRED1	55572	protein_coding	11	126269024	126278131	1	0.266281	3.96639	1.77279	0.0823702	0.337225	-4.94496
ENSG00000151458	ANKRD50	57182	protein_coding	4	124664048	124712732	-1	0.604506	4.82695	1.77259	0.0824034	0.337225	-5.08918
ENSG00000072042	RDH11	51109	protein_coding	14	67676800	67695793	-1	-0.264137	8.21975	-1.7719	0.0825188	0.337334	-5.31924
ENSG00000162688	AGL	178	protein_coding	1	99850361	99924023	1	0.362457	6.1912	1.77186	0.0825256	0.337334	-5.28094
ENSG00000243317	STMP1	647087	protein_coding	7	135662496	135693418	1	-0.298349	5.95412	-1.77179	0.0825372	0.337334	-5.24506
ENSG00000179051	RCC2	55920	protein_coding	1	17406760	17439677	-1	0.182748	8.449	1.7713	0.0826206	0.337528	-5.31468
ENSG00000148498	PARD3	56288	protein_coding	10	34109560	34815325	-1	0.274756	6.04118	1.77101	0.0826694	0.337582	-5.26052
ENSG00000146072	TNFRSF21	27242	protein_coding	6	47231532	47309905	-1	0.441227	8.68089	1.76979	0.0828744	0.338272	-5.3168
ENSG00000115677	HDLBP	3069	protein_coding	2	241227264	241317061	-1	-0.348626	9.40439	-1.76905	0.0829991	0.338338	-5.30538
ENSG00000173757	STAT5B	6777	protein_coding	17	42199176	42288633	-1	0.408051	5.25558	1.7689	0.0830249	0.338338	-5.19699
ENSG00000104691	UBXN8	7993	protein_coding	8	30729131	30767006	1	-0.236478	4.62244	-1.76886	0.0830312	0.338338	-5.06098
ENSG00000145623	OSMR	9180	protein_coding	5	38845858	38945596	1	0.527533	6.27054	1.76885	0.083034	0.338338	-5.27819
ENSG00000167004	PDIA3	2923	protein_coding	15	43746394	43773279	1	-0.30513	10.1747	-1.76738	0.0832818	0.339164	-5.29921
ENSG00000151364	KCTD14	65987	protein_coding	11	78015715	78046191	-1	-0.328651	5.25443	-1.76722	0.0833084	0.339164	-5.1623
ENSG00000152409	JMY	133746	protein_coding	5	79236131	79327211	1	-0.470409	3.85084	-1.76691	0.0833611	0.339232	-4.9122
ENSG00000066855	MTFR1	9650	protein_coding	8	65644734	65771261	1	-0.217478	5.97092	-1.76585	0.0835411	0.339703	-5.26452
ENSG00000048707	VPS13D	55187	protein_coding	1	12230030	12512047	1	-0.315481	7.19339	-1.76569	0.0835691	0.339703	-5.32658
ENSG00000157326	DHRS4	10901	protein_coding	14	23953734	23969279	1	-0.39071	4.97698	-1.76559	0.0835848	0.339703	-5.15384
ENSG00000262526		NA	protein_coding	17	7240427	7244635	-1	-2.4379	2.77519	-1.7649	0.0837018	0.340032	-4.2152
ENSG00000100325	ASCC2	84164	protein_coding	22	29788609	29838304	-1	-0.213922	5.47675	-1.76408	0.0838414	0.340442	-5.2279
ENSG00000147010	SH3KBP1	30011	protein_coding	X	19533977	19887600	-1	0.208027	6.69094	1.76373	0.0839013	0.340442	-5.3164
ENSG00000145348	TBCK	93627	protein_coding	4	106041599	106316683	-1	0.633573	3.57116	1.76367	0.0839111	0.340442	-4.72573
ENSG00000122176	FMOD	2331	protein_coding	1	203340628	203351758	-1	-1.52978	3.86338	-1.76306	0.0840161	0.340722	-4.74384
ENSG00000120963	ZNF706	51123	protein_coding	8	101177878	101206193	-1	-0.507266	6.00988	-1.76239	0.0841303	0.340928	-5.27003
ENSG00000162885	B3GALNT2	148789	protein_coding	1	235447190	235504452	-1	-0.290648	6.1458	-1.76189	0.0842153	0.340928	-5.28844
ENSG00000181038	METTL23	124512	protein_coding	17	76726830	76733936	1	0.310765	4.50872	1.76172	0.0842449	0.340928	-5.02916
ENSG00000148334	PTGES2	80142	protein_coding	9	128120693	128128462	-1	-0.338474	5.63447	-1.7617	0.0842473	0.340928	-5.2332
ENSG00000138594	TMOD3	29766	protein_coding	15	51829628	51947295	1	0.325228	7.65583	1.7617	0.0842475	0.340928	-5.33672
ENSG00000106077	ABHD11	83451	protein_coding	7	73736094	73738852	-1	-0.435838	4.48362	-1.76112	0.0843472	0.341185	-5.05791
ENSG00000143158	MPC2	25874	protein_coding	1	167916675	167937072	-1	-0.32441	6.0633	-1.76084	0.0843949	0.341232	-5.28703
ENSG00000163686	ABHD6	57406	protein_coding	3	58237532	58295693	1	-0.255819	4.73753	-1.76	0.0845392	0.341427	-5.14045
ENSG00000130724	CHMP2A	27243	protein_coding	19	58551452	58555105	-1	-0.547026	6.35844	-1.75996	0.0845468	0.341427	-5.29382
ENSG00000065243	PKN2	5586	protein_coding	1	88684222	88836255	1	0.362703	7.01153	1.75942	0.084639	0.341427	-5.33149
ENSG00000117298	ECE1	1889	protein_coding	1	21217247	21345572	-1	0.308777	7.01228	1.75939	0.0846436	0.341427	-5.33268
ENSG00000162607	USP1	7398	protein_coding	1	62436297	62451804	1	0.392509	6.67922	1.75936	0.0846482	0.341427	-5.32025
ENSG00000164253	WDR41	55255	protein_coding	5	77425970	77620611	-1	0.394591	5.01169	1.75929	0.0846603	0.341427	-5.1719
ENSG00000088179	PTPN4	5775	protein_coding	2	119759922	119984899	1	-0.432072	4.98891	-1.75903	0.0847048	0.34146	-5.19223
ENSG00000168397	ATG4B	23192	protein_coding	2	241637213	241673857	1	0.232756	5.67393	1.75849	0.0847987	0.341693	-5.26333
ENSG00000204406	MBD5	55777	protein_coding	2	148021011	148516971	1	0.541518	3.57163	1.75764	0.084944	0.342053	-4.69998
ENSG00000143183	TMCO1	54499	protein_coding	1	165724293	165827755	-1	-0.398666	5.63701	-1.75725	0.0850115	0.342053	-5.24157
ENSG00000164327	RICTOR	253260	protein_coding	5	38937920	39074402	-1	0.554387	5.2451	1.75717	0.0850257	0.342053	-5.21904
ENSG00000122642	FKBP9	11328	protein_coding	7	32957404	33006930	1	-0.191779	7.19831	-1.75713	0.085033	0.342053	-5.33916
ENSG00000178882	RFLNA	144347	protein_coding	12	123973241	124316024	1	-0.668802	4.4911	-1.75657	0.0851287	0.342292	-5.18723
ENSG00000135414	GDF11	10220	protein_coding	12	55743122	55757264	1	-0.42562	4.76481	-1.75608	0.0852125	0.342483	-5.10024
ENSG00000076928	ARHGEF1	9138	protein_coding	19	41883173	41930150	1	0.45612	5.82015	1.75532	0.0853437	0.342865	-5.2821
ENSG00000145919	BOD1	91272	protein_coding	5	173607145	173616659	-1	-0.340694	4.96272	-1.75501	0.0853983	0.342892	-5.15725
ENSG00000090581	GNPTG	84572	protein_coding	16	1351931	1365737	1	-0.434878	4.97102	-1.75484	0.0854275	0.342892	-5.1611
ENSG00000176532	PRR15	222171	protein_coding	7	29563835	29567293	1	-0.334589	5.7548	-1.75466	0.0854595	0.342892	-5.2738
ENSG00000178502	KLHL11	55175	protein_coding	17	41848518	41865423	-1	-0.27332	4.03296	-1.75428	0.0855251	0.343009	-4.94909
ENSG00000181392	SYNE4	163183	protein_coding	19	36003307	36008813	-1	-0.667435	3.33095	-1.75322	0.0857074	0.34347	-4.53549
ENSG00000120306	CYSTM1	84418	protein_coding	5	140175156	140282052	1	-0.458785	8.80775	-1.75313	0.0857235	0.34347	-5.33937
ENSG00000150995	ITPR1	3708	protein_coding	3	4493345	4847506	1	0.730474	4.25745	1.75298	0.0857492	0.34347	-4.87716
ENSG00000140297	GCNT3	9245	protein_coding	15	59594875	59640239	1	0.356494	8.69393	1.75272	0.0857957	0.34351	-5.34192
ENSG00000140525	FANCI	55215	protein_coding	15	89243945	89317261	1	0.707758	5.90942	1.75198	0.0859236	0.343877	-5.30043
ENSG00000090989	EXOC1	55763	protein_coding	4	55853648	55905086	1	-0.195666	5.68346	-1.75167	0.0859769	0.343883	-5.27011
ENSG00000110713	NUP98	4928	protein_coding	11	3671083	3797792	-1	0.309985	7.16329	1.75155	0.0859982	0.343883	-5.34858
ENSG00000160145	KALRN	8997	protein_coding	3	124033369	124726325	1	0.439424	6.99662	1.75111	0.0860741	0.344034	-5.34606
ENSG00000171055	FEZ2	9637	protein_coding	2	36531805	36646087	-1	0.304325	5.56041	1.75091	0.0861088	0.344034	-5.23536
ENSG00000161021	MAML1	9794	protein_coding	5	179732822	179777283	1	1.62686	0.527509	1.75021	0.0862314	0.344254	-4.42559
ENSG00000119977	TCTN3	26123	protein_coding	10	95659823	95694143	-1	-0.20392	6.17559	-1.75018	0.0862367	0.344254	-5.30629
ENSG00000135245	HILPDA	29923	protein_coding	7	128455849	128458418	1	-0.586142	3.23075	-1.74938	0.0863769	0.344668	-4.6288
ENSG00000196712	NF1	4763	protein_coding	17	31094927	31382116	1	0.52877	6.55	1.74916	0.0864145	0.344672	-5.33679
ENSG00000151657	KIN	22944	protein_coding	10	7750962	7787993	-1	-0.457752	4.17128	-1.74807	0.0866054	0.345178	-4.94767
ENSG00000013503	POLR3B	55703	protein_coding	12	106357748	106510198	1	-0.303998	4.6287	-1.74802	0.0866145	0.345178	-5.14936
ENSG00000164300	SERINC5	256987	protein_coding	5	80111228	80256048	-1	-0.32664	7.051	-1.74736	0.0867287	0.345487	-5.35598
ENSG00000075089	ACTR6	64431	protein_coding	12	100199122	100241865	1	0.258186	4.98375	1.74684	0.0868201	0.345705	-5.17421
ENSG00000146232	NFKBIE	4794	protein_coding	6	44258166	44265788	-1	-0.693359	4.10506	-1.74658	0.0868656	0.345741	-4.9082
ENSG00000167258	CDK12	51755	protein_coding	17	39461486	39567559	1	0.521322	6.85065	1.74604	0.0869607	0.34595	-5.34738
ENSG00000091622	PITPNM3	83394	protein_coding	17	6451263	6556555	-1	0.408037	4.65223	1.74586	0.0869916	0.34595	-5.17519
ENSG00000137500	CCDC90B	60492	protein_coding	11	83259081	83286390	-1	-0.294358	5.69226	-1.74497	0.0871479	0.346426	-5.27404
ENSG00000161202	DVL3	1857	protein_coding	3	184155377	184173614	1	0.235309	6.09526	1.74457	0.0872187	0.346561	-5.31659
ENSG00000175662	TOM1L2	146691	protein_coding	17	17843507	17972422	-1	0.393708	5.31408	1.7433	0.0874419	0.347302	-5.25852
ENSG00000101846	STS	412	protein_coding	X	7147237	7804358	1	-0.553309	5.7389	-1.74307	0.0874827	0.347318	-5.28049
ENSG00000102038	SMARCA1	6594	protein_coding	X	129446501	129523500	-1	-0.458865	5.59859	-1.74278	0.0875338	0.347374	-5.26057
ENSG00000103196	CRISPLD2	83716	protein_coding	16	84819985	84920768	1	-1.40234	3.2436	-1.74245	0.087592	0.347416	-4.48246
ENSG00000110048	OSBP	5007	protein_coding	11	59574398	59615774	-1	-0.26103	7.00142	-1.74231	0.087618	0.347416	-5.36208
ENSG00000064115	TM7SF3	51768	protein_coding	12	26971579	27014434	-1	-0.432935	7.96226	-1.74177	0.0877124	0.347645	-5.37189
ENSG00000106392	C1GALT1	56913	protein_coding	7	7156934	7248616	1	-0.356018	7.63398	-1.74142	0.087775	0.347672	-5.37164
ENSG00000198960	ARMCX6	54470	protein_coding	X	101615118	101618001	-1	-0.425222	4.82414	-1.74128	0.0878003	0.347672	-5.14026
ENSG00000118412	CASP8AP2	9994	protein_coding	6	89829894	89874436	1	0.517339	4.94233	1.74111	0.0878297	0.347672	-5.2173
ENSG00000046604	DSG2	1829	protein_coding	18	31497624	31551351	1	0.43372	8.98198	1.74073	0.0878975	0.347761	-5.35557
ENSG00000178966	RMI1	80010	protein_coding	9	83980798	84004074	1	0.38425	4.69592	1.74057	0.0879261	0.347761	-5.14629
ENSG00000167085	PHB1	5245	protein_coding	17	49404049	49414905	-1	-0.268948	7.75857	-1.74024	0.087983	0.347841	-5.37426
ENSG00000089597	GANAB	23193	protein_coding	11	62624826	62646726	-1	0.229024	8.69417	1.73993	0.0880394	0.347918	-5.36337
ENSG00000133195	SLC39A11	201266	protein_coding	17	72645949	73092712	-1	-0.356705	5.13929	-1.73957	0.0881029	0.348023	-5.20956
ENSG00000181090	EHMT1	79813	protein_coding	9	137618992	137870016	1	0.212699	6.03461	1.73886	0.0882291	0.348257	-5.31211
ENSG00000167112	TRUB2	26995	protein_coding	9	128305159	128322447	-1	-0.277347	5.38091	-1.73868	0.0882606	0.348257	-5.25039
ENSG00000234545	FAM133B	257415	protein_coding	7	92560758	92590393	-1	0.208244	5.2056	1.73861	0.0882729	0.348257	-5.24356
ENSG00000077097	TOP2B	7155	protein_coding	3	25597978	25664909	-1	0.215173	8.19756	1.73821	0.0883435	0.348382	-5.37525
ENSG00000090273	NUDC	10726	protein_coding	1	26900238	26946871	1	-0.453087	8.19358	-1.73802	0.0883785	0.348382	-5.37688
ENSG00000215251	FASTKD5	60493	protein_coding	20	3146519	3159865	-1	0.24832	5.85436	1.73627	0.08869	0.349345	-5.30914
ENSG00000143149	ALDH9A1	223	protein_coding	1	165662216	165698562	-1	-0.276728	6.62694	-1.73595	0.0887472	0.349345	-5.35972
ENSG00000108509	CAMTA2	23125	protein_coding	17	4967992	4987675	-1	0.240673	4.90367	1.73592	0.0887518	0.349345	-5.19998
ENSG00000096696	DSP	1832	protein_coding	6	7541326	7586717	1	0.55635	8.60339	1.73582	0.0887706	0.349345	-5.36778
ENSG00000156508	EEF1A1	1915	protein_coding	6	73489308	73525587	-1	-0.232192	13.4281	-1.73542	0.0888414	0.349477	-5.30604
ENSG00000088247	KHSRP	8570	protein_coding	19	6413102	6424811	-1	0.387183	7.36804	1.73484	0.0889451	0.34974	-5.37912
ENSG00000160695	VPS11	55823	protein_coding	11	119067818	119081972	1	-0.344261	4.53331	-1.73461	0.0889856	0.349753	-5.09559
ENSG00000169660	HEXD	284004	protein_coding	17	82418318	82442645	1	0.473142	3.75255	1.73358	0.0891712	0.350337	-4.67355
ENSG00000112130	RNF8	9025	protein_coding	6	37353979	37394734	1	0.165473	5.27602	1.73323	0.0892335	0.350435	-5.27018
ENSG00000165802	NSMF	26012	protein_coding	9	137447570	137459334	-1	-0.205125	5.76924	-1.73272	0.0893242	0.350642	-5.30475
ENSG00000135387	CAPRIN1	4076	protein_coding	11	34051731	34102610	1	0.189956	8.83918	1.73252	0.0893603	0.350642	-5.37319
ENSG00000196821	ILRUN	64771	protein_coding	6	34587288	34696859	-1	0.176794	7.00124	1.73161	0.0895246	0.35114	-5.37744
ENSG00000150527	MIA2	4253	protein_coding	14	39230231	39388513	1	0.197131	6.56187	1.73125	0.0895888	0.351188	-5.36494
ENSG00000127511	SIN3B	23309	protein_coding	19	16829398	16880353	1	0.36427	4.77735	1.73087	0.0896574	0.351188	-5.16354
ENSG00000134569	LRP4	4038	protein_coding	11	46856717	46918642	-1	-1.61788	1.67472	-1.73073	0.0896833	0.351188	-4.2687
ENSG00000168003	SLC3A2	6520	protein_coding	11	62856004	62888880	1	0.255152	6.35111	1.73034	0.0897528	0.351188	-5.35156
ENSG00000151779	NBAS	51594	protein_coding	2	15166916	15561340	-1	0.260815	5.46037	1.73026	0.0897678	0.351188	-5.27328
ENSG00000126003	PLAGL2	5326	protein_coding	20	32192504	32207743	-1	0.427289	5.20996	1.73017	0.0897827	0.351188	-5.25668
ENSG00000102854	MSLN	10232	protein_coding	16	760734	768865	1	-0.46402	6.96996	-1.72974	0.0898616	0.351188	-5.3782
ENSG00000118785	SPP1	6696	protein_coding	4	87975667	87983532	1	8.73951	-0.719818	1.72969	0.0898696	0.351188	-4.40673
ENSG00000143442	POGZ	23126	protein_coding	1	151402724	151459494	-1	0.384474	5.65077	1.72939	0.0899243	0.351188	-5.30596
ENSG00000159459	UBR1	197131	protein_coding	15	42942897	43106113	-1	0.446047	6.12239	1.72861	0.0900651	0.351188	-5.3428
ENSG00000163346	PBXIP1	57326	protein_coding	1	154944076	154956123	-1	-0.572083	6.33952	-1.7286	0.0900678	0.351188	-5.34258
ENSG00000198944	SOWAHA	134548	protein_coding	5	132813302	132816786	1	-0.617529	2.98009	-1.72853	0.0900788	0.351188	-4.69998
ENSG00000114416	FXR1	8087	protein_coding	3	180868141	180982753	1	-0.164728	6.96409	-1.72845	0.0900931	0.351188	-5.38121
ENSG00000066422	ZBTB11	27107	protein_coding	3	101648889	101677135	-1	0.332367	5.80225	1.72831	0.0901194	0.351188	-5.3183
ENSG00000165188	RNF183	138065	protein_coding	9	113297093	113303376	-1	-1.15112	2.63173	-1.72821	0.090137	0.351188	-4.34531
ENSG00000255302	EID1	23741	protein_coding	15	48878134	48880173	1	-0.288718	8.34403	-1.72788	0.0901979	0.351188	-5.39064
ENSG00000166557	TMED3	23423	protein_coding	15	79311112	79427432	1	-0.569416	7.24587	-1.72774	0.0902231	0.351188	-5.38487
ENSG00000107560	RAB11FIP2	22841	protein_coding	10	118004916	118046941	-1	-0.475928	4.39635	-1.72761	0.0902466	0.351188	-5.11946
ENSG00000150054	MPP7	143098	protein_coding	10	28050993	28334486	-1	0.279361	4.25241	1.7274	0.090283	0.351188	-5.09133
ENSG00000179314	WSCD1	23302	protein_coding	17	6057807	6124427	1	0.483058	4.36692	1.72729	0.0903046	0.351188	-5.13945
ENSG00000102699	PARP4	143	protein_coding	13	24420931	24512778	-1	0.372707	8.12909	1.72702	0.0903524	0.351188	-5.39184
ENSG00000197265	GTF2E2	2961	protein_coding	8	30578318	30658236	-1	0.271704	6.11203	1.72701	0.0903554	0.351188	-5.32711
ENSG00000168958	MFF	56947	protein_coding	2	227325151	227357833	1	-0.208172	6.04082	-1.72641	0.0904634	0.351463	-5.34157
ENSG00000135452	TSPAN31	6302	protein_coding	12	57738013	57750219	1	-0.362523	5.49701	-1.72615	0.0905109	0.351503	-5.27472
ENSG00000090776	EFNB1	1947	protein_coding	X	68829021	68842160	1	-0.264651	6.47035	-1.72547	0.0906338	0.351835	-5.37212
ENSG00000114054	PCCB	5096	protein_coding	3	136250340	136337896	1	-0.186469	6.23878	-1.7249	0.0907367	0.35209	-5.3554
ENSG00000157224	CLDN12	9069	protein_coding	7	90383721	90513402	1	-0.343823	7.16487	-1.72461	0.0907907	0.352154	-5.39131
ENSG00000180263	FGD6	55785	protein_coding	12	95076749	95217482	-1	0.690727	5.15327	1.72396	0.090909	0.352332	-5.26711
ENSG00000198715	GLMP	112770	protein_coding	1	156290089	156295689	-1	-0.448124	5.00119	-1.72384	0.0909312	0.352332	-5.21871
ENSG00000115825	PRKD3	23683	protein_coding	2	37250502	37324833	-1	0.427445	5.25432	1.72367	0.0909608	0.352332	-5.27456
ENSG00000158315	RHBDL2	54933	protein_coding	1	38885807	38941830	-1	-0.655439	3.92763	-1.72354	0.0909859	0.352332	-4.9205
ENSG00000108639	SYNGR2	9144	protein_coding	17	78168581	78173527	1	-0.428723	7.56718	-1.72307	0.0910716	0.35252	-5.40023
ENSG00000196611	MMP1	4312	protein_coding	11	102789401	102798160	-1	0.831567	10.5118	1.72271	0.0911361	0.352625	-5.36129
ENSG00000112742	TTK	7272	protein_coding	6	80003887	80042527	1	0.535749	4.72371	1.72181	0.0913014	0.353119	-5.22202
ENSG00000141380	SS18	6760	protein_coding	18	26016253	26091217	-1	0.178731	6.59563	1.72128	0.0913985	0.35335	-5.38066
ENSG00000130787	HIP1R	9026	protein_coding	12	122834453	122862961	1	0.342622	6.77591	1.72093	0.0914613	0.353448	-5.37855
ENSG00000177971	IMP3	55272	protein_coding	15	75639085	75648706	-1	-0.426728	5.67567	-1.72043	0.0915526	0.353516	-5.31213
ENSG00000197562	RAB40C	57799	protein_coding	16	589357	629272	1	-0.263253	4.01633	-1.7203	0.091578	0.353516	-5.02227
ENSG00000108641	B9D1	27077	protein_coding	17	19334308	19378193	-1	-0.749751	3.86934	-1.72022	0.0915913	0.353516	-4.76426
ENSG00000166224	SGPL1	8879	protein_coding	10	70815905	70958701	1	0.330325	6.7053	1.71977	0.091675	0.353695	-5.38522
ENSG00000066697	MSANTD3	91283	protein_coding	9	100427143	100451734	1	0.271207	4.9195	1.71929	0.0917626	0.353888	-5.21295
ENSG00000267858	MZF1-AS1	65996	lncRNA	19	58558591	58605223	1	-0.180374	4.99154	-1.71819	0.0919645	0.354522	-5.23651
ENSG00000149418	ST14	6768	protein_coding	11	130159782	130210362	1	-0.220668	8.67459	-1.71765	0.0920643	0.354693	-5.40202
ENSG00000164062	APEH	327	protein_coding	3	49674014	49683971	1	-0.193204	7.27029	-1.71753	0.0920854	0.354693	-5.4069
ENSG00000091073	DTX2	113878	protein_coding	7	76461676	76505995	1	0.347313	4.01713	1.71734	0.0921216	0.354693	-5.01663
ENSG00000215193	PEX26	55670	protein_coding	22	18077923	18105396	1	0.469422	5.27651	1.71695	0.0921934	0.354824	-5.28479
ENSG00000111641	NOP2	4839	protein_coding	12	6556863	6568691	-1	0.313579	6.32375	1.71646	0.0922825	0.354843	-5.37072
ENSG00000175283	DOLK	22845	protein_coding	9	128945530	128947603	-1	-0.218865	4.73581	-1.7164	0.0922934	0.354843	-5.18867
ENSG00000166478	ZNF143	7702	protein_coding	11	9460319	9528524	1	0.363243	4.57141	1.71624	0.0923243	0.354843	-5.13656
ENSG00000205060	SLC35B4	84912	protein_coding	7	134289332	134316930	-1	0.391927	4.49883	1.7161	0.0923486	0.354843	-5.18677
ENSG00000155906	RMND1	55005	protein_coding	6	151398898	151452158	-1	-0.24167	4.79754	-1.71587	0.0923912	0.354862	-5.21673
ENSG00000164111	ANXA5	308	protein_coding	4	121667946	121696995	-1	-0.423841	9.93883	-1.71565	0.0924322	0.354875	-5.38696
ENSG00000113739	STC2	8614	protein_coding	5	173314723	173328447	-1	-1.22606	2.15755	-1.71513	0.0925292	0.355103	-4.47531
ENSG00000128283	CDC42EP1	11135	protein_coding	22	37560480	37569405	1	-0.330412	6.75408	-1.71413	0.0927134	0.355665	-5.38955
ENSG00000170315	UBB	7314	protein_coding	17	16380798	16382745	1	-0.369047	9.16002	-1.71391	0.0927536	0.355675	-5.4003
ENSG00000175311	ANKS4B	257629	protein_coding	16	21233699	21253850	1	-0.656456	3.70617	-1.71229	0.0930537	0.356629	-5.04682
ENSG00000164347	GFM2	84340	protein_coding	5	74721206	74767147	-1	-0.178937	5.62966	-1.71214	0.0930817	0.356629	-5.33282
ENSG00000142453	CARM1	10498	protein_coding	19	10871553	10923075	1	0.210737	6.12535	1.71188	0.0931297	0.356629	-5.36972
ENSG00000136003	ISCU	23479	protein_coding	12	108562582	108569368	1	-0.338215	6.14785	-1.71176	0.0931535	0.356629	-5.36773
ENSG00000142627	EPHA2	1969	protein_coding	1	16124337	16156069	-1	0.320813	7.91496	1.71082	0.0933268	0.357147	-5.42005
ENSG00000156471	PTDSS1	9791	protein_coding	8	96261902	96336995	1	0.313198	7.02211	1.70951	0.0935715	0.357939	-5.41406
ENSG00000130822	PNCK	139728	protein_coding	X	153669733	153689010	-1	-2.84393	-1.21621	-1.7085	0.09376	0.358514	-4.31838
ENSG00000143164	DCAF6	55827	protein_coding	1	167935783	168075843	1	-0.155287	6.52294	-1.7081	0.0938354	0.358657	-5.39961
ENSG00000290689		NA	lncRNA	15	84198846	84230169	-1	-0.370035	4.91636	-1.70754	0.0939398	0.358747	-5.24155
ENSG00000183283	DAZAP2	9802	protein_coding	12	51238724	51271362	1	-0.209077	8.41738	-1.70729	0.0939861	0.358747	-5.42218
ENSG00000178951	ZBTB7A	51341	protein_coding	19	4043303	4066899	-1	0.2489	6.89582	1.70724	0.0939963	0.358747	-5.41517
ENSG00000113048	MRPS27	23107	protein_coding	5	72214953	72321717	-1	-0.205751	6.86343	-1.70716	0.094011	0.358747	-5.41096
ENSG00000164904	ALDH7A1	501	protein_coding	5	126531200	126595362	-1	-0.443305	6.86972	-1.70643	0.0941476	0.359123	-5.40043
ENSG00000109685	NSD2	7468	protein_coding	4	1871393	1982207	1	0.616434	6.75705	1.70611	0.0942079	0.359138	-5.41371
ENSG00000014914	MTMR11	10903	protein_coding	1	149928651	149936879	-1	0.68366	3.74371	1.70589	0.0942496	0.359138	-4.94009
ENSG00000127922	SEM1	7979	protein_coding	7	96481626	96709880	-1	-0.686506	5.85853	-1.7058	0.0942657	0.359138	-5.3392
ENSG00000291100		NA	lncRNA	20	28559376	28603092	-1	0.57517	3.5162	1.70541	0.0943381	0.359269	-4.83588
ENSG00000198203	SULT1C2	6819	protein_coding	2	108288639	108309915	1	-1.43626	6.23322	-1.70437	0.0945338	0.359869	-5.32295
ENSG00000024862	CCDC28A	25901	protein_coding	6	138773769	138793319	1	-0.445815	3.57394	-1.70416	0.0945739	0.359877	-4.81913
ENSG00000048740	CELF2	10659	protein_coding	10	10798397	11336675	1	0.88539	4.08343	1.70379	0.0946432	0.359995	-5.07851
ENSG00000073711	PPP2R3A	5523	protein_coding	3	135965728	136147894	1	-0.494022	3.82765	-1.70319	0.0947575	0.360285	-4.95733
ENSG00000169241	SLC50A1	55974	protein_coding	1	155135344	155138857	1	-0.366459	6.43297	-1.70253	0.0948803	0.360318	-5.38632
ENSG00000001626	CFTR	1080	protein_coding	7	117287120	117715971	1	-0.661782	3.92302	-1.70245	0.0948954	0.360318	-5.0036
ENSG00000205268	PDE7A	5150	protein_coding	8	65714334	65842322	-1	0.473358	4.58711	1.70216	0.09495	0.360318	-5.22132
ENSG00000110330	BIRC2	329	protein_coding	11	102347211	102378670	1	0.204951	6.4607	1.70209	0.0949636	0.360318	-5.40339
ENSG00000111269	CREBL2	1389	protein_coding	12	12611827	12645108	1	-0.261867	5.82227	-1.70193	0.0949945	0.360318	-5.37261
ENSG00000110921	MVK	4598	protein_coding	12	109573255	109598125	1	-0.360902	5.37714	-1.7019	0.0949999	0.360318	-5.33382
ENSG00000105976	MET	4233	protein_coding	7	116672196	116798377	1	0.422213	7.84784	1.7016	0.0950568	0.360318	-5.43518
ENSG00000173801	JUP	3728	protein_coding	17	41754604	41786931	-1	0.240042	8.25831	1.70149	0.0950782	0.360318	-5.43136
ENSG00000143322	ABL2	27	protein_coding	1	179099330	179229684	-1	-0.533204	3.96502	-1.70132	0.0951098	0.360318	-4.99829
ENSG00000128590	DNAJB9	4189	protein_coding	7	108569867	108574850	1	-0.702697	5.32292	-1.70098	0.0951745	0.360418	-5.28873
ENSG00000146085	MMUT	4594	protein_coding	6	49430360	49463253	-1	-0.326897	5.85795	-1.70063	0.0952407	0.360524	-5.37151
ENSG00000111737	RAB35	11021	protein_coding	12	120095099	120117502	-1	0.292018	5.91668	1.69977	0.0954033	0.360875	-5.37383
ENSG00000008710	PKD1	5310	protein_coding	16	2088708	2135898	-1	0.621742	4.10434	1.69968	0.0954201	0.360875	-5.04932
ENSG00000107242	PIP5K1B	8395	protein_coding	9	68705240	69009176	1	-0.252329	6.03826	-1.69934	0.0954847	0.360875	-5.39086
ENSG00000114021	NIT2	56954	protein_coding	3	100334739	100361635	1	-0.373222	5.44802	-1.69913	0.0955239	0.360875	-5.31306
ENSG00000177479	ARIH2	10425	protein_coding	3	48918821	48986382	1	0.347196	6.57679	1.69913	0.0955247	0.360875	-5.41781
ENSG00000115295	CLIP4	79745	protein_coding	2	29097705	29199777	1	0.300077	5.44266	1.69871	0.0956045	0.361032	-5.328
ENSG00000115539	PDCL3	79031	protein_coding	2	100562993	100577472	1	-0.315912	5.53952	-1.69811	0.0957188	0.361223	-5.32809
ENSG00000164040	PGRMC2	10424	protein_coding	4	128269237	128288829	-1	-0.200926	6.64331	-1.69804	0.0957316	0.361223	-5.42234
ENSG00000112941	TENT4A	11044	protein_coding	5	6713432	6757044	1	0.299686	5.28648	1.69743	0.0958464	0.361355	-5.31501
ENSG00000139629	GALNT6	11226	protein_coding	12	51351247	51392867	-1	-0.477858	7.69613	-1.69733	0.0958672	0.361355	-5.44457
ENSG00000057019	DCBLD2	131566	protein_coding	3	98795941	98901695	-1	0.622854	6.55907	1.69725	0.0958813	0.361355	-5.42126
ENSG00000163701	IL17RE	132014	protein_coding	3	9902612	9916402	1	-0.518479	3.5223	-1.69697	0.0959341	0.361409	-4.93874
ENSG00000116874	WARS2	10352	protein_coding	1	119031216	119140654	-1	-0.195102	4.61168	-1.69617	0.0960867	0.361701	-5.19095
ENSG00000156052	GNAQ	2776	protein_coding	9	77716097	78031811	-1	-0.23849	6.79381	-1.69616	0.0960882	0.361701	-5.42974
ENSG00000106351	AGFG2	3268	protein_coding	7	100539203	100568220	1	-0.322344	4.26008	-1.69449	0.0964087	0.362759	-5.13826
ENSG00000068001	HYAL2	8692	protein_coding	3	50317790	50322782	-1	-0.313168	5.57261	-1.69429	0.0964463	0.362759	-5.34682
ENSG00000205808	PLPP6	403313	protein_coding	9	4662294	4665258	1	-0.32957	4.83303	-1.69364	0.0965705	0.363082	-5.24012
ENSG00000103994	ZNF106	64397	protein_coding	15	42412823	42491141	-1	0.455558	6.82034	1.69343	0.0966101	0.363086	-5.43541
ENSG00000140274	DUOXA2	405753	protein_coding	15	45114326	45118421	1	1.85542	4.40724	1.69315	0.0966651	0.363148	-4.56956
ENSG00000170448	NFXL1	152518	protein_coding	4	47847233	47914667	-1	-0.198414	4.88553	-1.69294	0.0967054	0.363155	-5.26437
ENSG00000172379	ARNT2	9915	protein_coding	15	80404350	80597933	1	-1.34264	2.93721	-1.69265	0.0967598	0.363215	-4.42579
ENSG00000163349	HIPK1	204851	protein_coding	1	113929324	113977869	1	0.314671	6.62748	1.69209	0.0968667	0.363472	-5.43136
ENSG00000142867	BCL10	8915	protein_coding	1	85265776	85276632	-1	0.224731	5.85754	1.69136	0.0970086	0.363859	-5.38341
ENSG00000102996	MMP15	4324	protein_coding	16	58025754	58046901	1	-0.200824	6.81943	-1.69112	0.0970531	0.363882	-5.44043
ENSG00000152944	MED21	9412	protein_coding	12	27022546	27066343	1	0.365118	5.83629	1.69034	0.0972045	0.3642	-5.36835
ENSG00000175348	TMEM9B	56674	protein_coding	11	8947202	8965011	-1	-0.183163	6.36483	-1.69026	0.097219	0.3642	-5.42008
ENSG00000173545	ZNF622	90441	protein_coding	5	16451519	16465800	-1	-0.379096	5.69666	-1.69008	0.0972538	0.3642	-5.35984
ENSG00000184867	ARMCX2	9823	protein_coding	X	101655281	101659850	-1	-0.586106	5.46133	-1.68986	0.0972965	0.364216	-5.31221
ENSG00000075568	TMEM131	23505	protein_coding	2	97756333	97995948	-1	0.432368	6.54755	1.68887	0.0974872	0.364521	-5.42965
ENSG00000131899	LLGL1	3996	protein_coding	17	18225635	18244875	1	0.300503	4.24956	1.68841	0.0975767	0.364521	-5.12706
ENSG00000128311	TST	7263	protein_coding	22	37010859	37020183	-1	-0.518036	6.98322	-1.68828	0.0976014	0.364521	-5.44625
ENSG00000119772	DNMT3A	1788	protein_coding	2	25227855	25342590	-1	-0.288521	4.63641	-1.68804	0.0976471	0.364521	-5.18304
ENSG00000167779	IGFBP6	3489	protein_coding	12	53097436	53102345	1	-1.40253	2.08462	-1.68795	0.097664	0.364521	-4.27316
ENSG00000169116	PARM1	25849	protein_coding	4	74933095	75050115	1	-1.87469	3.58251	-1.68786	0.0976827	0.364521	-4.61323
ENSG00000130193	THEM6	51337	protein_coding	8	142727223	142736927	1	-0.280338	5.55699	-1.68768	0.0977165	0.364521	-5.35971
ENSG00000100567	PSMA3	5684	protein_coding	14	58244843	58272012	1	0.349004	7.30943	1.68748	0.0977564	0.364521	-5.45122
ENSG00000153140	CETN3	1070	protein_coding	5	90392257	90409766	-1	-0.339348	4.54343	-1.68747	0.0977573	0.364521	-5.17923
ENSG00000090889	KIF4A	24137	protein_coding	X	70290104	70420886	1	0.537221	4.92499	1.68743	0.0977644	0.364521	-5.2952
ENSG00000157933	SKI	6497	protein_coding	1	2227388	2310213	1	0.362445	5.67337	1.68713	0.0978238	0.364599	-5.37674
ENSG00000145779	TNFAIP8	25816	protein_coding	5	119268692	119399688	1	0.449763	5.10993	1.68654	0.0979367	0.364875	-5.25822
ENSG00000080503	SMARCA2	6595	protein_coding	9	1980290	2193624	1	-0.345725	6.99258	-1.68631	0.0979826	0.364902	-5.45061
ENSG00000198682	PAPSS2	9060	protein_coding	10	87659613	87747705	1	-0.649171	3.06609	-1.6855	0.0981393	0.36522	-4.62404
ENSG00000106258	CYP3A5	1577	protein_coding	7	99648194	99679996	-1	-0.709609	6.49424	-1.6854	0.0981579	0.36522	-5.43864
ENSG00000059728	MXD1	4084	protein_coding	2	69897688	69942945	1	0.382791	5.84385	1.68527	0.0981842	0.36522	-5.40405
ENSG00000094755	GABRP	2568	protein_coding	5	170763350	170814047	1	-1.16999	4.21213	-1.68493	0.0982491	0.365318	-4.98689
ENSG00000131966	ACTR10	55860	protein_coding	14	58200080	58235636	1	-0.519156	6.17266	-1.68459	0.0983154	0.36542	-5.40458
ENSG00000100311	PDGFB	5155	protein_coding	22	39223359	39244982	-1	0.852025	3.13601	1.68408	0.0984146	0.365645	-4.6191
ENSG00000005700	IBTK	25998	protein_coding	6	82169986	82247754	-1	-0.346493	8.28771	-1.68343	0.098541	0.365971	-5.46375
ENSG00000105176	URI1	8725	protein_coding	19	29923644	30016612	1	-0.195758	6.6708	-1.68313	0.0985995	0.366044	-5.44113
ENSG00000185551	NR2F2	7026	protein_coding	15	96325938	96340263	1	-0.25137	5.69681	-1.68285	0.0986536	0.366101	-5.37467
ENSG00000048405	ZNF800	168850	protein_coding	7	127346790	127431924	-1	0.302378	5.52429	1.68251	0.098721	0.366207	-5.36592
ENSG00000130779	CLIP1	6249	protein_coding	12	122271432	122422669	-1	0.358678	6.20064	1.68185	0.0988487	0.366277	-5.42304
ENSG00000138442	WDR12	55759	protein_coding	2	202874261	203014798	-1	-0.480745	6.40405	-1.68182	0.0988556	0.366277	-5.42322
ENSG00000104611	SH2D4A	63898	protein_coding	8	19313693	19396218	1	0.272107	6.41111	1.68181	0.0988564	0.366277	-5.43019
ENSG00000176907	TCIM	56892	protein_coding	8	40153482	40155310	1	1.55584	2.82801	1.68137	0.098943	0.366414	-4.67154
ENSG00000101199	ARFGAP1	55738	protein_coding	20	63272785	63289790	1	0.273342	5.87562	1.68123	0.098971	0.366414	-5.3712
ENSG00000172728	FUT10	84750	protein_coding	8	33370824	33473146	-1	-0.260728	4.06887	-1.67977	0.0992557	0.367244	-5.07264
ENSG00000185088	RPS27L	51065	protein_coding	15	63125872	63158021	-1	-0.498559	7.90178	-1.67957	0.0992942	0.367244	-5.47343
ENSG00000164081	TEX264	51368	protein_coding	3	51662693	51704323	1	-0.311796	5.33125	-1.67945	0.0993189	0.367244	-5.33684
ENSG00000160972	PPP1R16A	84988	protein_coding	8	144477969	144502121	1	-0.511611	5.22412	-1.67929	0.0993508	0.367244	-5.33449
ENSG00000075142	SRI	6717	protein_coding	7	88205115	88226993	-1	-0.489548	7.52094	-1.67879	0.099447	0.367455	-5.47071
ENSG00000035862	TIMP2	7077	protein_coding	17	78852977	78925387	-1	-0.596807	7.48289	-1.67857	0.0994914	0.367476	-5.47249
ENSG00000127324	TSPAN8	7103	protein_coding	12	71125085	71441898	-1	-0.43684	10.7306	-1.67823	0.099558	0.367569	-5.43277
ENSG00000140006	WDR89	112840	protein_coding	14	63597039	63641871	-1	-0.187998	5.01869	-1.67804	0.0995946	0.367569	-5.31365
ENSG00000150540	HNMT	3176	protein_coding	2	137964020	138016364	1	-0.378419	4.48685	-1.6767	0.0998581	0.368397	-5.22805
ENSG00000100364	KIAA0930	23313	protein_coding	22	45192244	45240894	-1	-0.248998	6.59633	-1.67618	0.0999608	0.368632	-5.44582
ENSG00000165288	BRWD3	254065	protein_coding	X	80669503	80809877	-1	0.531374	5.52319	1.67568	0.100059	0.36872	-5.38719
ENSG00000107738	VSIR	64115	protein_coding	10	71747556	71773520	-1	-0.465991	4.80025	-1.67562	0.100071	0.36872	-5.29999
ENSG00000166164	BRD7	29117	protein_coding	16	50313487	50368988	-1	-0.269624	6.57924	-1.67546	0.100102	0.36872	-5.44765
ENSG00000106615	RHEB	6009	protein_coding	7	151466012	151520120	-1	-0.23998	6.60709	-1.67505	0.100185	0.368881	-5.45294
ENSG00000125812	GZF1	64412	protein_coding	20	23362182	23373062	1	-0.297578	3.94981	-1.67409	0.100373	0.369154	-5.05237
ENSG00000104093	DMXL2	23312	protein_coding	15	51447711	51622833	-1	0.319148	5.06519	1.67397	0.100397	0.369154	-5.33818
ENSG00000148730	EIF4EBP2	1979	protein_coding	10	70404145	70428618	1	-0.262493	7.30168	-1.6738	0.10043	0.369154	-5.4791
ENSG00000168066	SF1	7536	protein_coding	11	64764606	64778786	-1	0.435262	7.62839	1.67375	0.10044	0.369154	-5.47946
ENSG00000153933	DGKE	8526	protein_coding	17	56834107	56869567	1	0.447237	4.19307	1.67351	0.100487	0.369154	-5.15453
ENSG00000112210	RAB23	51715	protein_coding	6	57186992	57222307	-1	0.301081	4.20201	1.67348	0.100493	0.369154	-5.1241
ENSG00000079785	DDX1	1653	protein_coding	2	15591178	15634346	1	-0.171804	7.88716	-1.67314	0.100561	0.369155	-5.48334
ENSG00000109111	SUPT6H	6830	protein_coding	17	28662198	28702679	1	0.347086	7.11124	1.67308	0.100572	0.369155	-5.47591
ENSG00000140650	PMM2	5373	protein_coding	16	8788823	8862534	1	-0.175424	6.88808	-1.67278	0.100632	0.369231	-5.46591
ENSG00000141504	SAT2	112483	protein_coding	17	7626234	7627876	-1	-0.467057	4.73886	-1.67189	0.100808	0.369676	-5.24998
ENSG00000272398	CD24	100133941	protein_coding	6	106969831	106975627	-1	-0.228588	11.3725	-1.67178	0.100831	0.369676	-5.43263
ENSG00000101144	BMP7	655	protein_coding	20	57168753	57266641	-1	-0.631901	4.96549	-1.67048	0.101088	0.370358	-5.27294
ENSG00000128731	HERC2	8924	protein_coding	15	28111040	28322179	-1	0.375038	5.58385	1.67044	0.101096	0.370358	-5.39847
ENSG00000118707	TGIF2	60436	protein_coding	20	36573488	36593950	1	0.323626	4.53722	1.67016	0.101151	0.370417	-5.21604
ENSG00000119048	UBE2B	7320	protein_coding	5	134371184	134392108	1	-0.425653	5.64975	-1.66836	0.101511	0.37159	-5.38278
ENSG00000120708	TGFBI	7045	protein_coding	5	136028988	136063818	1	0.661599	3.783	1.66782	0.101618	0.371838	-4.96524
ENSG00000220205	VAMP2	6844	protein_coding	17	8159149	8163546	-1	-0.304312	4.4164	-1.66744	0.101694	0.371888	-5.18505
ENSG00000166170	BAG5	9529	protein_coding	14	103556545	103562657	-1	0.217052	6.32261	1.66736	0.101711	0.371888	-5.45703
ENSG00000143891	GALM	130589	protein_coding	2	38666081	38741237	1	0.250152	5.34694	1.66712	0.101758	0.371888	-5.38826
ENSG00000188690	UROS	7390	protein_coding	10	125784980	125823288	-1	-0.260075	5.62766	-1.66696	0.101789	0.371888	-5.38679
ENSG00000163832	ELP6	54859	protein_coding	3	47495640	47513712	-1	-0.287275	4.38365	-1.66659	0.101863	0.371888	-5.18458
ENSG00000106541	AGR2	10551	protein_coding	7	16791811	16833433	-1	-0.717111	10.9335	-1.66618	0.101946	0.371888	-5.4531
ENSG00000148719	DNAJB12	54788	protein_coding	10	72332830	72355149	-1	-0.183444	5.90365	-1.6661	0.101962	0.371888	-5.42286
ENSG00000111275	ALDH2	217	protein_coding	12	111766887	111817532	1	-0.263373	8.70314	-1.66601	0.10198	0.371888	-5.48245
ENSG00000100290	BIK	638	protein_coding	22	43110750	43129712	1	-0.423951	4.65339	-1.66598	0.101986	0.371888	-5.20726
ENSG00000110344	UBE4A	9354	protein_coding	11	118359600	118399211	1	0.246225	6.61288	1.66548	0.102087	0.372109	-5.47369
ENSG00000123636	BAZ2B	29994	protein_coding	2	159315312	159616569	-1	0.551776	5.0095	1.66524	0.102135	0.372143	-5.32325
ENSG00000175782	SLC35E3	55508	protein_coding	12	68746125	68793964	1	-0.642834	4.08532	-1.66492	0.102199	0.37223	-5.03965
ENSG00000142945	KIF2C	11004	protein_coding	1	44739818	44767767	1	0.56563	4.80042	1.66454	0.102275	0.37223	-5.31824
ENSG00000008294	SPAG9	9043	protein_coding	17	50962174	51120868	-1	0.600006	6.21603	1.66453	0.102277	0.37223	-5.45717
ENSG00000115524	SF3B1	23451	protein_coding	2	197388515	197435079	-1	-0.233834	8.71521	-1.66426	0.102331	0.372282	-5.48688
ENSG00000077549	CAPZB	832	protein_coding	1	19338775	19485539	-1	-0.167524	7.98884	-1.6632	0.102544	0.372822	-5.49864
ENSG00000040275	SPDL1	54908	protein_coding	5	169583636	169604778	1	0.338342	5.31615	1.66313	0.102559	0.372822	-5.38636
ENSG00000075223	SEMA3C	10512	protein_coding	7	80742538	80922359	-1	0.477408	5.09798	1.66247	0.102691	0.373159	-5.35183
ENSG00000107077	KDM4C	23081	protein_coding	9	6720863	7175648	1	-0.273227	5.21599	-1.662	0.102786	0.37336	-5.37412
ENSG00000173020	GRK2	156	protein_coding	11	67266473	67286556	1	0.290674	6.57775	1.66139	0.102908	0.373573	-5.47543
ENSG00000132471	WBP2	23558	protein_coding	17	75845699	75856507	-1	-0.329532	6.35217	-1.66108	0.102972	0.373573	-5.46486
ENSG00000116521	SCAMP3	10067	protein_coding	1	155255979	155262433	-1	0.367953	5.02888	1.66095	0.102998	0.373573	-5.32148
ENSG00000187097	ENTPD5	957	protein_coding	14	73958010	74019399	-1	-0.422616	5.52769	-1.66092	0.103003	0.373573	-5.4211
ENSG00000213047	DENND1B	163486	protein_coding	1	197504748	197775696	-1	0.492972	4.30528	1.66046	0.103096	0.373769	-5.19017
ENSG00000160180	TFF3	7033	protein_coding	21	42311667	42315409	-1	-0.931739	7.835	-1.66022	0.103144	0.373799	-5.49492
ENSG00000169604	ANTXR1	84168	protein_coding	2	69013176	69249327	1	-1.59631	2.75602	-1.6592	0.103352	0.374105	-4.41509
ENSG00000197771	MCMBP	79892	protein_coding	10	119829404	119892556	-1	0.358929	6.86526	1.65908	0.103376	0.374105	-5.49183
ENSG00000113658	SMAD5	4090	protein_coding	5	136132845	136188747	1	-0.340621	6.59823	-1.65905	0.103381	0.374105	-5.4821
ENSG00000103534	TMC5	79838	protein_coding	16	19410496	19499113	1	-0.36007	8.02203	-1.65871	0.103451	0.374105	-5.50654
ENSG00000145287	PLAC8	51316	protein_coding	4	83059493	83137075	-1	-0.519717	5.58667	-1.65864	0.103464	0.374105	-5.41784
ENSG00000105518	TMEM205	374882	protein_coding	19	11342776	11346518	-1	-0.386023	5.00178	-1.65848	0.103496	0.374105	-5.3354
ENSG00000159592	GPBP1L1	60313	protein_coding	1	45627304	45688113	-1	-0.229944	6.7389	-1.65843	0.103506	0.374105	-5.4863
ENSG00000109046	WSB1	26118	protein_coding	17	27294076	27315926	1	0.521275	5.38237	1.65776	0.103643	0.374175	-5.399
ENSG00000158417	EIF5B	9669	protein_coding	2	99337389	99401326	1	-0.345573	8.1349	-1.65745	0.103706	0.374175	-5.50756
ENSG00000076944	STXBP2	6813	protein_coding	19	7636772	7647873	1	-0.283197	6.5642	-1.65741	0.103715	0.374175	-5.47638
ENSG00000172922	RNASEH2C	84153	protein_coding	11	65714005	65720818	-1	-0.661233	4.81301	-1.65732	0.103732	0.374175	-5.27406
ENSG00000105819	PMPCB	9512	protein_coding	7	103297407	103331818	1	-0.140214	6.65188	-1.65718	0.103761	0.374175	-5.48574
ENSG00000154845	PPP4R1	9989	protein_coding	18	9546791	9615240	-1	0.171754	6.75425	1.65708	0.103782	0.374175	-5.48903
ENSG00000138231	DBR1	51163	protein_coding	3	138160988	138174949	-1	-0.243862	5.24295	-1.65697	0.103803	0.374175	-5.37338
ENSG00000169957	ZNF768	79724	protein_coding	16	30524004	30526821	-1	-0.289603	4.83345	-1.65651	0.103897	0.374252	-5.32035
ENSG00000090686	USP48	84196	protein_coding	1	21678298	21783606	-1	0.232319	6.48859	1.65648	0.103904	0.374252	-5.48008
ENSG00000099290	WASHC2A	387680	protein_coding	10	50067888	50133509	1	0.209297	6.29691	1.65608	0.103985	0.374376	-5.47425
ENSG00000136158	SPRY2	10253	protein_coding	13	80335976	80341126	-1	0.236436	4.9808	1.65592	0.104017	0.374376	-5.35635
ENSG00000234851	RPL23AP42	NA	processed_pseudogene	3	161429127	161429597	-1	-0.589956	7.56715	-1.65561	0.10408	0.374459	-5.50933
ENSG00000015676	NUDCD3	23386	protein_coding	7	44379119	44490658	-1	-0.215625	5.95486	-1.65539	0.104126	0.374479	-5.44704
ENSG00000123384	LRP1	4035	protein_coding	12	57128483	57213361	1	0.469417	6.61477	1.65477	0.104251	0.374787	-5.48654
ENSG00000185479	KRT6B	3854	protein_coding	12	52446651	52452146	-1	0.481069	5.01957	1.65424	0.104358	0.374995	-5.35737
ENSG00000175893	ZDHHC21	340481	protein_coding	9	14586766	14693432	-1	0.405588	5.90168	1.65399	0.10441	0.374995	-5.44863
ENSG00000155368	DBI	1622	protein_coding	2	119366924	119372550	1	-0.460242	7.61126	-1.65381	0.104446	0.374995	-5.51327
ENSG00000139292	LGR5	8549	protein_coding	12	71439798	71586310	1	-0.57423	4.0334	-1.65371	0.104468	0.374995	-5.1473
ENSG00000118894	EEF2KMT	196483	protein_coding	16	5084284	5097795	-1	-0.303297	4.28203	-1.65351	0.104508	0.374996	-5.1449
ENSG00000165475	CRYL1	51084	protein_coding	13	20403666	20525873	-1	-0.397007	5.37145	-1.65319	0.104573	0.375089	-5.40614
ENSG00000182307	C8orf33	65265	protein_coding	8	145052465	145066685	1	-0.208535	6.51166	-1.65193	0.104831	0.37587	-5.48633
ENSG00000164403	SHROOM1	134549	protein_coding	5	132822141	132830659	-1	-0.406775	3.59075	-1.65169	0.104881	0.375907	-4.85575
ENSG00000145354	CISD2	493856	protein_coding	4	102868974	102892807	1	-0.314531	6.23578	-1.65098	0.105026	0.376283	-5.46849
ENSG00000099250	NRP1	8829	protein_coding	10	33177492	33336262	-1	0.408096	5.54079	1.64941	0.105348	0.377294	-5.4076
ENSG00000148660	CAMK2G	818	protein_coding	10	73812501	73874591	-1	-0.214909	5.49716	-1.6492	0.105391	0.377303	-5.43133
ENSG00000136636	KCTD3	51133	protein_coding	1	215567304	215621807	1	-0.220104	6.96378	-1.64888	0.105458	0.3774	-5.51126
ENSG00000116455	WDR77	79084	protein_coding	1	111439890	111449256	-1	-0.21498	6.54535	-1.64862	0.105511	0.377411	-5.48685
ENSG00000117984	CTSD	1509	protein_coding	11	1752752	1764573	-1	-0.535452	9.78887	-1.64848	0.105541	0.377411	-5.49758
ENSG00000066654	THUMPD1	55623	protein_coding	16	20702816	20742084	-1	0.219681	6.48328	1.64806	0.105625	0.377494	-5.48682
ENSG00000139746	RBM26	64062	protein_coding	13	79311824	79406477	-1	0.184149	6.4502	1.64797	0.105644	0.377494	-5.48917
ENSG00000169129	AFAP1L2	84632	protein_coding	10	114294824	114404756	-1	-0.444425	4.12668	-1.64716	0.105813	0.37783	-5.14193
ENSG00000143842	SOX13	9580	protein_coding	1	204073115	204127743	1	0.272777	4.42306	1.64694	0.105857	0.37783	-5.25831
ENSG00000204977	TRIM13	10206	protein_coding	13	49995888	50020481	1	-0.202184	5.32591	-1.64693	0.105858	0.37783	-5.38145
ENSG00000177225	GATD1	347862	protein_coding	11	767220	777488	-1	-0.300016	5.5091	-1.64627	0.105995	0.378072	-5.42425
ENSG00000142798	HSPG2	3339	protein_coding	1	21822244	21937310	-1	0.324254	8.93897	1.64622	0.106006	0.378072	-5.50981
ENSG00000204839	MROH6	642475	protein_coding	8	143566192	143572772	-1	-0.586525	4.47489	-1.64515	0.106228	0.378719	-5.24876
ENSG00000141446	ESCO1	114799	protein_coding	18	21529281	21600884	-1	-0.273196	5.47834	-1.6446	0.106342	0.378983	-5.42249
ENSG00000084676	NCOA1	8648	protein_coding	2	24491254	24770702	1	0.43803	5.00133	1.64434	0.106394	0.379026	-5.37776
ENSG00000041802	LSG1	55341	protein_coding	3	194640791	194672463	-1	0.2422	6.47614	1.64252	0.106772	0.38023	-5.49894
ENSG00000124789	NUP153	9972	protein_coding	6	17615035	17706925	-1	0.399229	6.4705	1.64183	0.106916	0.380441	-5.50168
ENSG00000148110	MFSD14B	84641	protein_coding	9	94374569	94461042	1	0.600674	6.71783	1.64174	0.106935	0.380441	-5.51139
ENSG00000088038	CNOT3	4849	protein_coding	19	54137749	54155681	1	0.269486	4.98334	1.64166	0.106953	0.380441	-5.36298
ENSG00000144115	THNSL2	55258	protein_coding	2	88170295	88186636	1	-0.763767	3.00411	-1.64146	0.106994	0.380445	-4.71752
ENSG00000160194	NDUFV3	4731	protein_coding	21	42879644	42913304	1	-0.25324	5.24625	-1.64126	0.107035	0.380448	-5.40848
ENSG00000112365	ZBTB24	9841	protein_coding	6	109460632	109483239	-1	0.344353	4.22927	1.64084	0.107122	0.380615	-5.18392
ENSG00000064313	TAF2	6873	protein_coding	8	119730774	119832863	-1	0.452284	5.687	1.6404	0.107215	0.380701	-5.45612
ENSG00000169684	CHRNA5	1138	protein_coding	15	78565520	78595269	1	-0.352859	5.18234	-1.64017	0.107261	0.380701	-5.37695
ENSG00000187741	FANCA	2175	protein_coding	16	89726683	89816977	-1	0.592414	4.33724	1.64011	0.107275	0.380701	-5.20319
ENSG00000130005	GAMT	2593	protein_coding	19	1397026	1401570	-1	-0.649577	3.74827	-1.63995	0.107308	0.380701	-4.88972
ENSG00000108175	ZMIZ1	57178	protein_coding	10	79068966	79316519	1	0.638042	5.55949	1.6396	0.107382	0.380821	-5.46683
ENSG00000145740	SLC30A5	64924	protein_coding	5	69093991	69131069	1	-0.282746	6.44806	-1.63928	0.107448	0.380911	-5.50164
ENSG00000058729	RIOK2	55781	protein_coding	5	97160867	97183247	-1	-0.20581	5.48128	-1.63882	0.107545	0.381111	-5.43013
ENSG00000106003	LFNG	3955	protein_coding	7	2512529	2529177	1	-0.456291	6.03166	-1.63843	0.107626	0.381255	-5.49423
ENSG00000138463	SLC49A4	84925	protein_coding	3	122795069	122881139	1	-0.303249	4.43939	-1.63774	0.107771	0.381625	-5.22467
ENSG00000152104	PTPN14	5784	protein_coding	1	214348700	214552449	-1	-0.517154	4.40191	-1.63684	0.107958	0.382003	-5.20046
ENSG00000178531	CTXN1	404217	protein_coding	19	7924491	7926135	-1	-0.963726	2.34365	-1.63684	0.107958	0.382003	-4.40165
ENSG00000188554	NBR1	4077	protein_coding	17	43170481	43211689	1	-0.304857	7.30971	-1.63571	0.108197	0.382546	-5.53969
ENSG00000139182	CLSTN3	9746	protein_coding	12	7129698	7158945	1	0.586837	4.96953	1.63564	0.108211	0.382546	-5.31296
ENSG00000153574	RPIA	22934	protein_coding	2	88691673	88750929	1	-0.283328	5.3444	-1.63553	0.108233	0.382546	-5.41289
ENSG00000184708	EIF4ENIF1	56478	protein_coding	22	31436977	31496108	-1	0.315269	4.72792	1.63485	0.108376	0.382852	-5.30085
ENSG00000221838	AP4M1	9179	protein_coding	7	100100858	100110345	1	-0.343982	3.6321	-1.63473	0.108401	0.382852	-4.85659
ENSG00000070159	PTPN3	5774	protein_coding	9	109375466	109498313	-1	-0.190928	6.26626	-1.63382	0.108595	0.383257	-5.50735
ENSG00000204713	TRIM27	5987	protein_coding	6	28903002	28923988	-1	1.1344	2.75085	1.63364	0.108631	0.383257	-5.18491
ENSG00000137076	TLN1	7094	protein_coding	9	35696948	35732195	-1	0.286835	7.27499	1.63341	0.108681	0.383257	-5.54158
ENSG00000229833	PET100	100131801	protein_coding	19	7629788	7631956	1	-0.744077	4.14244	-1.63325	0.108714	0.383257	-5.07696
ENSG00000290937		NA	lncRNA	3	198151957	198222513	1	0.641307	2.63297	1.6332	0.108724	0.383257	-4.68631
ENSG00000112640	PPP2R5D	5528	protein_coding	6	42984553	43012342	1	0.133826	5.71056	1.63303	0.108759	0.383257	-5.46633
ENSG00000173598	NUDT4	11163	protein_coding	12	93377883	93408146	1	0.251466	7.81351	1.63175	0.10903	0.383938	-5.54769
ENSG00000140905	GCSH	2653	protein_coding	16	81081945	81096395	-1	-0.376609	6.58308	-1.63173	0.109034	0.383938	-5.51773
ENSG00000110987	BCL7A	605	protein_coding	12	122019422	122062044	1	-0.377631	3.91808	-1.63111	0.109165	0.384247	-5.13801
ENSG00000128791	TWSG1	57045	protein_coding	18	9334767	9402420	1	0.246502	7.03273	1.63093	0.109203	0.384247	-5.53976
ENSG00000076604	TRAF4	9618	protein_coding	17	28744011	28750956	1	-0.217452	6.65257	-1.6306	0.109273	0.384254	-5.52391
ENSG00000170915	PAQR8	85315	protein_coding	6	52361421	52407777	1	0.455627	4.90183	1.63041	0.109314	0.384254	-5.35917
ENSG00000239779	WBP1	23559	protein_coding	2	74458400	74460891	1	-0.466631	5.25165	-1.63035	0.109327	0.384254	-5.38634
ENSG00000162981	LRATD1	151354	protein_coding	2	14632700	14650814	1	-0.451485	5.46567	-1.63004	0.109392	0.384316	-5.42572
ENSG00000171862	PTEN	5728	protein_coding	10	87862638	87971930	1	-0.218167	6.69317	-1.62988	0.109426	0.384316	-5.52866
ENSG00000186480	INSIG1	3638	protein_coding	7	155297776	155310235	1	-0.32598	7.8997	-1.6292	0.109571	0.384681	-5.55294
ENSG00000174606	ANGEL2	90806	protein_coding	1	212992182	213015867	-1	0.331969	4.83729	1.62856	0.109707	0.384979	-5.38832
ENSG00000116251	RPL22	6146	protein_coding	1	6185020	6209389	-1	-0.358282	9.19415	-1.62841	0.109738	0.384979	-5.53616
ENSG00000164941	INTS8	55656	protein_coding	8	94813311	94881746	1	0.243911	5.9532	1.62789	0.109848	0.385187	-5.49293
ENSG00000115073	ACTR1B	10120	protein_coding	2	97655939	97664044	-1	-0.1678	5.92535	-1.6276	0.109911	0.385187	-5.48864
ENSG00000105655	ISYNA1	51477	protein_coding	19	18434388	18438167	-1	-0.572351	3.66495	-1.6275	0.109931	0.385187	-4.87893
ENSG00000121892	PDS5A	23244	protein_coding	4	39822863	39977956	-1	0.32332	7.557	1.62737	0.10996	0.385187	-5.55339
ENSG00000006747	SCIN	85477	protein_coding	7	12570577	12660182	1	-0.595838	3.93278	-1.62703	0.110033	0.38523	-5.08761
ENSG00000162222	TTC9C	283237	protein_coding	11	62728069	62740293	1	0.26379	3.89728	1.62693	0.110054	0.38523	-5.10964
ENSG00000135404	CD63	967	protein_coding	12	55725323	55729707	-1	-0.476056	8.96313	-1.62626	0.110196	0.385453	-5.54345
ENSG00000015532	XYLT2	64132	protein_coding	17	50346126	50363138	1	-0.240719	4.40201	-1.62625	0.110199	0.385453	-5.2279
ENSG00000109320	NFKB1	4790	protein_coding	4	102501330	102617302	1	0.292855	6.4106	1.62574	0.110308	0.385658	-5.52019
ENSG00000164379	FOXQ1	94234	protein_coding	6	1312098	1314758	1	-0.378824	7.95761	-1.62559	0.11034	0.385658	-5.5574
ENSG00000158169	FANCC	2176	protein_coding	9	95099054	95426796	-1	-0.369581	3.86511	-1.62512	0.110439	0.385858	-5.11623
ENSG00000213533	STIMATE	375346	protein_coding	3	52836219	52897548	-1	0.354958	5.07521	1.62494	0.110479	0.385858	-5.38339
ENSG00000100445	SDR39U1	56948	protein_coding	14	24439766	24442905	-1	-0.296655	4.84408	-1.62425	0.110627	0.386231	-5.34749
ENSG00000150893	FREM2	341640	protein_coding	13	38687077	38887131	1	0.720495	4.42533	1.62374	0.110735	0.386348	-5.34263
ENSG00000085224	ATRX	546	protein_coding	X	77504880	77786233	-1	0.46431	7.06876	1.62371	0.110742	0.386348	-5.55075
ENSG00000131389	SLC6A6	6533	protein_coding	3	14402576	14489349	1	0.411043	6.86612	1.62316	0.110858	0.386487	-5.54649
ENSG00000070756	PABPC1	26986	protein_coding	8	100685816	100722809	-1	-0.209821	10.3761	-1.62314	0.110864	0.386487	-5.5278
ENSG00000108465	CDK5RAP3	80279	protein_coding	17	47967810	47981781	1	-0.330011	6.77005	-1.62228	0.111048	0.386985	-5.53643
ENSG00000174938	SEZ6L2	26470	protein_coding	16	29871159	29899550	-1	-0.415068	5.72686	-1.62207	0.111094	0.386985	-5.45715
ENSG00000114904	NEK4	6787	protein_coding	3	52708444	52770946	-1	0.323595	5.55784	1.6219	0.11113	0.386985	-5.47201
ENSG00000110002	VWA5A	4013	protein_coding	11	124115404	124147721	1	-0.317498	5.8553	-1.62154	0.111208	0.387115	-5.48793
ENSG00000006634	DBF4	10926	protein_coding	7	87876216	87909553	1	0.388201	5.05762	1.62099	0.111324	0.387377	-5.42167
ENSG00000154781	CCDC174	51244	protein_coding	3	14651762	14672659	1	-0.257418	4.38536	-1.61951	0.111643	0.388345	-5.27045
ENSG00000163161	ERCC3	2071	protein_coding	2	127257290	127294166	-1	0.21151	5.59944	1.61909	0.111734	0.388518	-5.47396
ENSG00000052841	TTC17	55761	protein_coding	11	43358920	43494933	1	0.297981	5.92815	1.61834	0.111897	0.38894	-5.50594
ENSG00000102967	DHODH	1723	protein_coding	16	72008588	72027664	1	-0.409836	3.93865	-1.61811	0.111945	0.388964	-5.03027
ENSG00000151116	UEVLD	55293	protein_coding	11	18529609	18588747	-1	0.298661	5.92652	1.61642	0.112311	0.390031	-5.51258
ENSG00000136811	ODF2	4957	protein_coding	9	128455186	128501292	1	0.326107	4.95479	1.61631	0.112335	0.390031	-5.40917
ENSG00000121851	POLR3GL	84265	protein_coding	1	145964690	145978848	1	-0.395176	4.35673	-1.61515	0.112586	0.390758	-5.23094
ENSG00000179010	MRFAP1	93621	protein_coding	4	6640091	6642729	1	-0.289366	8.74287	-1.61489	0.112642	0.390811	-5.56406
ENSG00000075336	TIMM21	29090	protein_coding	18	74148523	74160531	1	-0.365931	5.30786	-1.61433	0.112764	0.391089	-5.44418
ENSG00000072210	ALDH3A2	224	protein_coding	17	19648136	19685760	1	-0.289116	8.75091	-1.61377	0.112887	0.391373	-5.56306
ENSG00000205250	E2F4	1874	protein_coding	16	67192155	67198918	1	0.240465	5.97435	1.61302	0.113049	0.391728	-5.5121
ENSG00000076242	MLH1	4292	protein_coding	3	36993226	37050896	1	-0.185173	5.2717	-1.61292	0.113073	0.391728	-5.44985
ENSG00000159461	AMFR	267	protein_coding	16	56361452	56425545	-1	-0.306608	6.56257	-1.61196	0.11328	0.392304	-5.54289
ENSG00000124160	NCOA5	57727	protein_coding	20	46060991	46089962	-1	0.246538	5.34929	1.61156	0.113369	0.392414	-5.45925
ENSG00000114439	BBX	56987	protein_coding	3	107522936	107811339	1	0.682886	6.68202	1.61144	0.113395	0.392414	-5.55182
ENSG00000091009	RBM27	54439	protein_coding	5	146203605	146289223	1	0.300989	6.27319	1.61088	0.113517	0.392689	-5.54367
ENSG00000162458	FBLIM1	54751	protein_coding	1	15756607	15786594	1	-0.287437	7.05301	-1.60994	0.113723	0.393258	-5.57591
ENSG00000140279	DUOX2	50506	protein_coding	15	45092650	45114172	-1	0.971577	6.01749	1.6093	0.113862	0.393594	-5.40726
ENSG00000175216	CKAP5	9793	protein_coding	11	46743048	46846308	-1	0.412395	6.96666	1.6081	0.114125	0.394332	-5.57226
ENSG00000156875	MFSD14A	64645	protein_coding	1	100038095	100083377	1	0.193144	6.42408	1.60795	0.114159	0.394332	-5.54812
ENSG00000196935	SRGAP1	57522	protein_coding	12	63843761	64162217	1	-0.489678	3.82357	-1.60761	0.114233	0.394445	-5.15104
ENSG00000111670	GNPTAB	79158	protein_coding	12	101745499	101830959	-1	0.326956	6.47943	1.60722	0.114318	0.394592	-5.55822
ENSG00000054118	THRAP3	9967	protein_coding	1	36224432	36305357	1	0.260102	7.52567	1.60635	0.11451	0.395088	-5.58622
ENSG00000196678	ERI2	112479	protein_coding	16	20780193	20900349	-1	-0.283501	5.4339	-1.60619	0.114545	0.395088	-5.48166
ENSG00000130177	CDC16	8881	protein_coding	13	114234887	114272723	1	-0.174536	6.51684	-1.60578	0.114636	0.395259	-5.55417
ENSG00000145833	DDX46	9879	protein_coding	5	134758771	134855133	1	0.2768	7.1421	1.60535	0.114731	0.395403	-5.58232
ENSG00000106565	TMEM176B	28959	protein_coding	7	150791285	150801360	-1	-0.816394	3.77041	-1.6052	0.114764	0.395403	-5.08193
ENSG00000102362	SYTL4	94121	protein_coding	X	100671783	100732123	-1	-0.309259	4.25702	-1.60492	0.114825	0.395403	-5.27059
ENSG00000176890	TYMS	7298	protein_coding	18	657653	673578	1	0.514741	6.42413	1.60453	0.11491	0.395403	-5.55939
ENSG00000134508	CABLES1	91768	protein_coding	18	23134564	23260470	1	-0.377831	4.95312	-1.60449	0.114919	0.395403	-5.42071
ENSG00000186001	LRCH3	84859	protein_coding	3	197791226	197888436	1	0.364744	5.05336	1.60445	0.11493	0.395403	-5.43957
ENSG00000087302	RTRAF	51637	protein_coding	14	51989514	52010694	1	-0.379363	6.86416	-1.60407	0.115012	0.39554	-5.57072
ENSG00000126016	AMOT	154796	protein_coding	X	112774503	112840831	-1	-0.526607	4.50904	-1.60386	0.115059	0.39554	-5.3616
ENSG00000128739	SNRPN	6638	protein_coding	15	24823637	24978723	1	-0.370749	5.63646	-1.6037	0.115095	0.39554	-5.48687
ENSG00000126456	IRF3	3661	protein_coding	19	49659569	49665875	-1	0.353996	5.98508	1.60326	0.115192	0.39573	-5.49992
ENSG00000184203	PPP1R2	5504	protein_coding	3	195514428	195543386	-1	0.17642	6.82504	1.60283	0.115287	0.395912	-5.57837
ENSG00000100241	SBF1	6305	protein_coding	22	50443219	50483923	-1	0.239227	6.74666	1.60202	0.115466	0.396372	-5.5724
ENSG00000084112	SSH1	54434	protein_coding	12	108778191	108857590	-1	0.639827	5.52178	1.60184	0.115505	0.396372	-5.50246
ENSG00000157456	CCNB2	9133	protein_coding	15	59105126	59125045	1	0.464436	4.97472	1.60139	0.115606	0.396575	-5.44591
ENSG00000183475	ASB7	140460	protein_coding	15	100602589	100651701	1	0.263504	4.82946	1.59991	0.115935	0.397491	-5.40829
ENSG00000135069	PSAT1	29968	protein_coding	9	78297125	78330093	1	-0.310463	6.53299	-1.5998	0.115958	0.397491	-5.57271
ENSG00000171723	GPHN	10243	protein_coding	14	66507407	67181803	1	-0.501307	4.3596	-1.59932	0.116066	0.397717	-5.16864
ENSG00000099194	SCD	6319	protein_coding	10	100347233	100364826	1	-0.323662	11.18	-1.59879	0.116184	0.397978	-5.55167
ENSG00000164051	CCDC51	79714	protein_coding	3	48432164	48440456	-1	-0.314924	5.27735	-1.59817	0.116322	0.398274	-5.46565
ENSG00000136048	DRAM1	55332	protein_coding	12	101877580	102012130	1	0.542344	6.05056	1.59792	0.116378	0.398274	-5.49644
ENSG00000172340	SUCLG2	8801	protein_coding	3	67360460	67654612	-1	-0.21418	7.5293	-1.59783	0.116397	0.398274	-5.60085
ENSG00000083520	DIS3	22894	protein_coding	13	72752169	72782096	-1	0.249376	6.87935	1.59738	0.116498	0.398476	-5.58555
ENSG00000175265	GOLGA8A	23015	protein_coding	15	34378935	34437808	-1	1.01508	5.40238	1.59702	0.116579	0.398483	-5.48041
ENSG00000101966	XIAP	331	protein_coding	X	123859712	123913972	1	0.82155	6.14125	1.59699	0.116585	0.398483	-5.55024
ENSG00000140259	MFAP1	4236	protein_coding	15	43804492	43824690	-1	-0.19568	5.95442	-1.59595	0.116818	0.399134	-5.53321
ENSG00000166024	R3HCC1L	27291	protein_coding	10	98134624	98244897	1	-0.258856	4.48219	-1.59352	0.117361	0.400814	-5.30085
ENSG00000112763	BTN2A1	11120	protein_coding	6	26457904	26476621	1	0.211233	4.8053	1.5932	0.117434	0.400814	-5.38952
ENSG00000006327	TNFRSF12A	51330	protein_coding	16	3018445	3022383	1	0.362747	6.77559	1.59299	0.117481	0.400814	-5.58636
ENSG00000277443	MARCKS	4082	protein_coding	6	113857345	113863475	1	-0.280129	7.10228	-1.59281	0.117521	0.400814	-5.59905
ENSG00000181220	ZNF746	155061	protein_coding	7	149472696	149497817	-1	0.231885	4.28157	1.59281	0.117522	0.400814	-5.26919
ENSG00000001497	LAS1L	81887	protein_coding	X	65438549	65534810	-1	-0.176855	5.45124	-1.59188	0.11773	0.401379	-5.48949
ENSG00000117114	ADGRL2	23266	protein_coding	1	81306147	81993932	1	-1.31561	4.08149	-1.59122	0.11788	0.401597	-4.87689
ENSG00000079739	PGM1	5236	protein_coding	1	63593411	63660245	1	-0.218221	6.44114	-1.59092	0.117946	0.401597	-5.57971
ENSG00000152818	UTRN	7402	protein_coding	6	144285335	144853034	1	0.710259	5.83469	1.59088	0.117956	0.401597	-5.53437
ENSG00000116459	ATP5PB	515	protein_coding	1	111448864	111462773	1	-0.3824	8.07131	-1.59084	0.117964	0.401597	-5.61096
ENSG00000072501	SMC1A	8243	protein_coding	X	53374149	53422728	-1	0.536299	7.3814	1.59057	0.118025	0.401627	-5.60799
ENSG00000141401	IMPA2	3613	protein_coding	18	11981025	12030877	1	-0.375451	5.62889	-1.59042	0.118058	0.401627	-5.5334
ENSG00000123739	PLA2G12A	81579	protein_coding	4	109709989	109730070	-1	-0.212648	6.00601	-1.58996	0.118162	0.401837	-5.54922
ENSG00000065308	TRAM2	9697	protein_coding	6	52497408	52577060	-1	-0.362558	4.95097	-1.5891	0.118357	0.402353	-5.45082
ENSG00000123219	CENPK	64105	protein_coding	5	65517766	65563168	-1	0.363987	4.79652	1.58871	0.118445	0.402364	-5.43492
ENSG00000188488	SERPINA5	5104	protein_coding	14	94561442	94593118	1	-2.24127	3.97739	-1.58864	0.11846	0.402364	-4.97642
ENSG00000110888	CAPRIN2	65981	protein_coding	12	30709552	30823302	-1	0.654423	5.53558	1.58852	0.118488	0.402364	-5.51553
ENSG00000023445	BIRC3	330	protein_coding	11	102317484	102339403	1	0.638557	7.05064	1.58776	0.118661	0.402808	-5.59367
ENSG00000070882	OSBPL3	26031	protein_coding	7	24796540	24981634	-1	0.373945	6.57107	1.58737	0.118748	0.402862	-5.59419
ENSG00000013275	PSMC4	5704	protein_coding	19	39971165	39981764	1	-0.206372	6.69661	-1.58731	0.118762	0.402862	-5.59444
ENSG00000133789	SWAP70	23075	protein_coding	11	9664077	9752993	1	-0.350168	4.64485	-1.58697	0.11884	0.402979	-5.38618
ENSG00000128563	PRKRIP1	79706	protein_coding	7	102363872	102426676	1	-0.31139	4.65436	-1.58624	0.119004	0.40339	-5.34619
ENSG00000143375	CGN	57530	protein_coding	1	151510510	151538692	1	-0.215829	6.30844	-1.58574	0.119118	0.403633	-5.59176
ENSG00000139718	SETD1B	23067	protein_coding	12	121804009	121832656	1	0.397145	5.19795	1.58555	0.119162	0.403637	-5.49015
ENSG00000136383	ALPK3	57538	protein_coding	15	84817356	84873479	1	-1.06967	3.01932	-1.58411	0.119489	0.404052	-4.73108
ENSG00000087087	SRRT	51593	protein_coding	7	100875103	100888664	1	0.333464	6.94864	1.58392	0.119532	0.404052	-5.60662
ENSG00000180694	TMEM64	169200	protein_coding	8	90621995	90791632	-1	-0.195971	6.5696	-1.58376	0.119568	0.404052	-5.59685
ENSG00000240303	ACAD11	84129	protein_coding	3	132558138	132660082	-1	-0.241599	4.14552	-1.58375	0.119572	0.404052	-5.25237
ENSG00000105229	PIAS4	51588	protein_coding	19	4007736	4039386	1	0.283252	4.73704	1.58372	0.119579	0.404052	-5.42127
ENSG00000154237	LRRK1	79705	protein_coding	15	100919327	101078257	1	0.430062	4.5016	1.58322	0.119691	0.404052	-5.36398
ENSG00000140577	CRTC3	64784	protein_coding	15	90529923	90645345	1	0.418839	4.17167	1.58309	0.119722	0.404052	-5.28676
ENSG00000162368	CMPK1	51727	protein_coding	1	47333790	47394866	1	-0.158422	9.3092	-1.58307	0.119726	0.404052	-5.60247
ENSG00000130303	BST2	684	protein_coding	19	17402939	17405630	-1	4.32241	3.38394	1.58292	0.11976	0.404052	-4.3128
ENSG00000160271	RALGDS	5900	protein_coding	9	133097720	133149334	-1	0.397344	5.00501	1.58269	0.119813	0.404052	-5.4295
ENSG00000065883	CDK13	8621	protein_coding	7	39950121	40099580	1	0.298519	5.72439	1.58269	0.119814	0.404052	-5.55248
ENSG00000174165	ZDHHC24	254359	protein_coding	11	66520637	66546235	-1	-0.346444	3.94707	-1.58231	0.119901	0.404052	-5.17221
ENSG00000146463	ZMYM4	9202	protein_coding	1	35268709	35422058	1	0.461118	6.5486	1.5823	0.119902	0.404052	-5.59468
ENSG00000117616	RSRP1	57035	protein_coding	1	25242249	25338213	-1	0.431293	5.15622	1.58213	0.11994	0.404052	-5.47107
ENSG00000152332	UHMK1	127933	protein_coding	1	162497251	162529631	1	0.450461	8.44499	1.58213	0.119941	0.404052	-5.6188
ENSG00000044115	CTNNA1	1495	protein_coding	5	138610967	138935034	1	-0.178629	9.50057	-1.58193	0.119986	0.404052	-5.60218
ENSG00000104897	SF3A2	8175	protein_coding	19	2236824	2248655	1	0.302764	5.1845	1.58182	0.120012	0.404052	-5.48901
ENSG00000132406	TMEM128	85013	protein_coding	4	4235542	4248223	-1	-0.279785	4.41642	-1.58138	0.120111	0.40424	-5.28984
ENSG00000140497	SCAMP2	10066	protein_coding	15	74843730	74873365	-1	-0.206711	6.82948	-1.57963	0.120513	0.405329	-5.61449
ENSG00000169213	RAB3B	5865	protein_coding	1	51907956	51990700	-1	-0.56851	6.15261	-1.5796	0.120521	0.405329	-5.59075
ENSG00000161654	LSM12	124801	protein_coding	17	44034328	44067619	-1	0.18057	6.74025	1.57888	0.120686	0.405462	-5.6019
ENSG00000265354	TIMM23	100287932	protein_coding	10	45972489	46003742	1	-0.229222	6.39132	-1.57865	0.120737	0.405462	-5.59348
ENSG00000176340	COX8A	1351	protein_coding	11	63974620	63976543	1	0.467055	6.29378	1.5785	0.120773	0.405462	-5.59325
ENSG00000136830	NIBAN2	64855	protein_coding	9	127505339	127578989	-1	0.164683	8.26433	1.57831	0.120815	0.405462	-5.62679
ENSG00000128159	TUBGCP6	85378	protein_coding	22	50217689	50245023	-1	0.357813	4.39931	1.57827	0.120824	0.405462	-5.30687
ENSG00000120837	NFYB	4801	protein_coding	12	104117086	104138241	-1	-0.19999	5.3773	-1.57819	0.120844	0.405462	-5.51319
ENSG00000124228	DDX27	55661	protein_coding	20	49219347	49244077	1	-0.548097	5.5994	-1.57807	0.120872	0.405462	-5.52983
ENSG00000040341	STAU2	27067	protein_coding	8	73420369	73747708	-1	0.342577	5.5693	1.57764	0.120971	0.405462	-5.54837
ENSG00000124702	KLHDC3	116138	protein_coding	6	43014103	43021298	1	-0.235676	5.81974	-1.57753	0.120996	0.405462	-5.55578
ENSG00000244187	TMEM141	85014	protein_coding	9	136791344	136793317	1	-0.506845	5.28547	-1.5774	0.121024	0.405462	-5.48879
ENSG00000115902	SLC1A4	6509	protein_coding	2	64988477	65023865	1	0.403449	5.60591	1.57727	0.121055	0.405462	-5.53299
ENSG00000198862	LTN1	26046	protein_coding	21	28928144	28992956	-1	0.390927	5.93044	1.57718	0.121076	0.405462	-5.57791
ENSG00000205208	C4orf46	201725	protein_coding	4	158666675	158672255	-1	0.323409	4.33396	1.57465	0.12166	0.407273	-5.33147
ENSG00000178188	SH2B1	25970	protein_coding	16	28846600	28874212	1	0.222754	5.05345	1.57445	0.121705	0.407279	-5.47592
ENSG00000050327	ARHGEF5	7984	protein_coding	7	144355288	144380632	1	0.223438	5.55367	1.57295	0.122054	0.408118	-5.52209
ENSG00000116750	UCHL5	51377	protein_coding	1	193012250	193060080	-1	0.244538	6.41538	1.57236	0.12219	0.408118	-5.60942
ENSG00000116120	FARSB	10056	protein_coding	2	222566899	222656092	-1	-0.184906	7.13384	-1.57233	0.122196	0.408118	-5.63019
ENSG00000163964	PIGX	54965	protein_coding	3	196639775	196736007	1	-0.188757	5.75089	-1.57228	0.122207	0.408118	-5.55623
ENSG00000257103	LSM14A	26065	protein_coding	19	34172504	34229288	1	0.373605	5.93046	1.57198	0.122278	0.408118	-5.57315
ENSG00000072756	TRNT1	51095	protein_coding	3	3126933	3153435	1	-0.190702	5.64942	-1.57186	0.122305	0.408118	-5.53562
ENSG00000170584	NUDCD2	134492	protein_coding	5	163446526	163460404	-1	-0.317944	4.99349	-1.57152	0.122385	0.408118	-5.47326
ENSG00000115649	CNPPD1	27013	protein_coding	2	219171897	219178106	-1	0.173811	5.49509	1.57148	0.122394	0.408118	-5.53662
ENSG00000173276	ZBTB21	49854	protein_coding	21	41986831	42010387	-1	-0.434641	4.5124	-1.57135	0.122423	0.408118	-5.40702
ENSG00000116580	GON4L	54856	protein_coding	1	155749659	155859400	-1	0.282027	5.29453	1.57134	0.122426	0.408118	-5.51161
ENSG00000182534	MXRA7	439921	protein_coding	17	76672551	76711004	-1	0.507409	4.43412	1.57096	0.122514	0.408118	-5.38535
ENSG00000116717	GADD45A	1647	protein_coding	1	67685201	67688334	1	-0.374786	5.44118	-1.57088	0.122534	0.408118	-5.52122
ENSG00000164808	SPIDR	23514	protein_coding	8	47260878	47736306	1	-0.206673	5.25428	-1.57075	0.122564	0.408118	-5.49615
ENSG00000127184	COX7C	1350	protein_coding	5	86617928	86620962	1	-0.479945	8.202	-1.57074	0.122566	0.408118	-5.64104
ENSG00000188529	SRSF10	10772	protein_coding	1	23964347	23980927	-1	0.208456	7.53846	1.57055	0.122609	0.408118	-5.64126
ENSG00000164985	PSIP1	11168	protein_coding	9	15464066	15510995	-1	0.35173	6.15945	1.5701	0.122715	0.408118	-5.5956
ENSG00000009954	BAZ1B	9031	protein_coding	7	73440406	73522293	-1	0.429119	7.31045	1.57002	0.122734	0.408118	-5.63874
ENSG00000068912	ERLEC1	27248	protein_coding	2	53787009	53833038	1	-0.429527	6.93483	-1.56984	0.122776	0.408118	-5.62602
ENSG00000172809	RPL38	6169	protein_coding	17	74203582	74210655	1	-0.706851	7.09274	-1.56983	0.122777	0.408118	-5.63094
ENSG00000183856	IQGAP3	128239	protein_coding	1	156525405	156572604	-1	0.709531	4.35583	1.56929	0.122903	0.408392	-5.34961
ENSG00000155313	USP25	29761	protein_coding	21	15729982	15880064	1	0.25298	5.65307	1.56869	0.123044	0.408614	-5.55361
ENSG00000198535	C2CD4A	145741	protein_coding	15	62066977	62070917	1	1.2235	2.74046	1.56863	0.123056	0.408614	-4.51074
ENSG00000083123	BCKDHB	594	protein_coding	6	80106647	80346270	1	-0.235724	5.57431	-1.5684	0.12311	0.408649	-5.55151
ENSG00000175221	MED16	10025	protein_coding	19	867630	893218	-1	0.244978	4.64825	1.56741	0.123341	0.409264	-5.40636
ENSG00000183048	SLC25A10	1468	protein_coding	17	81712236	81721016	1	-0.29886	5.95133	-1.56706	0.123424	0.409264	-5.58199
ENSG00000132819	RBM38	55544	protein_coding	20	57391396	57409333	1	0.336389	4.60666	1.56705	0.123425	0.409264	-5.37362
ENSG00000172216	CEBPB	1051	protein_coding	20	50190734	50192690	1	0.424682	4.73616	1.56653	0.123548	0.409527	-5.38001
ENSG00000198752	CDC42BPB	9578	protein_coding	14	102932380	103057549	-1	0.405614	7.46481	1.56558	0.123771	0.410121	-5.64775
ENSG00000108592	FTSJ3	117246	protein_coding	17	63819433	63830012	-1	0.208989	6.6768	1.56515	0.123871	0.410309	-5.62317
ENSG00000126005	MMP24OS	101410538	protein_coding	20	35201745	35278131	-1	-0.437543	6.2375	-1.56395	0.124152	0.411097	-5.59997
ENSG00000071242	RPS6KA2	6196	protein_coding	6	166409364	166906451	-1	-0.385425	4.95662	-1.5626	0.12447	0.412004	-5.47745
ENSG00000116747	RO60	6738	protein_coding	1	193059454	193091777	1	0.439416	5.3855	1.56223	0.124558	0.41215	-5.55167
ENSG00000101150	TPD52L2	7165	protein_coding	20	63865228	63891545	1	-0.154685	6.882	-1.56188	0.124638	0.412272	-5.63977
ENSG00000137700	SLC37A4	2542	protein_coding	11	119023751	119030906	-1	-0.573799	3.72455	-1.56157	0.124712	0.412372	-5.05263
ENSG00000172478	MAB21L4	79919	protein_coding	2	240886048	240896889	-1	-0.483015	4.02422	-1.56077	0.1249	0.412848	-5.24586
ENSG00000132510	KDM6B	23135	protein_coding	17	7834217	7854796	1	0.604362	5.51017	1.56013	0.125052	0.413096	-5.52125
ENSG00000126464	PRR12	57479	protein_coding	19	49591182	49626439	1	0.626037	4.07403	1.56009	0.125062	0.413096	-5.314
ENSG00000132155	RAF1	5894	protein_coding	3	12582101	12664201	-1	0.212415	6.35666	1.55916	0.125281	0.413673	-5.62647
ENSG00000109103	UNC119	9094	protein_coding	17	28546708	28552631	-1	-0.255954	4.69303	-1.55872	0.125385	0.413829	-5.41689
ENSG00000130749	ZC3H4	23211	protein_coding	19	47064187	47113776	-1	0.314033	5.47759	1.55859	0.125416	0.413829	-5.54356
ENSG00000156931	VPS8	23355	protein_coding	3	184812143	185052614	1	0.436253	5.22249	1.55807	0.12554	0.414092	-5.53834
ENSG00000183010	PYCR1	5831	protein_coding	17	81932384	81942412	-1	-0.398766	6.04419	-1.55769	0.12563	0.414246	-5.58742
ENSG00000172071	EIF2AK3	9451	protein_coding	2	88556741	88691518	-1	-0.38101	5.03889	-1.55705	0.125782	0.414602	-5.5115
ENSG00000167380	ZNF226	7769	protein_coding	19	44165073	44178381	1	-0.470634	4.57079	-1.55642	0.125931	0.414854	-5.38807
ENSG00000129071	MBD4	8930	protein_coding	3	129430947	129440179	-1	0.180693	5.46751	1.55634	0.125951	0.414854	-5.54874
ENSG00000141934	PLPP2	8612	protein_coding	19	281040	291403	-1	-0.374374	6.61755	-1.55617	0.12599	0.414854	-5.63591
ENSG00000158987	RAPGEF6	51735	protein_coding	5	131423921	131635231	-1	0.434257	5.21638	1.55579	0.126082	0.41501	-5.53493
ENSG00000162636	EEIG2	284611	protein_coding	1	108560089	108644900	1	0.308137	5.62527	1.55424	0.126449	0.416074	-5.59869
ENSG00000078177	N4BP2	55728	protein_coding	4	40056797	40158252	1	0.513712	4.41729	1.55405	0.126496	0.416083	-5.38792
ENSG00000064666	CNN2	1265	protein_coding	19	1026586	1039068	1	-0.175813	7.48921	-1.5537	0.126578	0.416207	-5.66754
ENSG00000141027	NCOR1	9611	protein_coding	17	16029065	16218185	-1	0.413669	7.10122	1.55325	0.126686	0.416221	-5.66071
ENSG00000100084	HIRA	7290	protein_coding	22	19330698	19447450	-1	0.254044	6.30639	1.5532	0.126699	0.416221	-5.62898
ENSG00000150990	DHX37	57647	protein_coding	12	124946825	124989131	-1	0.22545	5.65411	1.55312	0.126718	0.416221	-5.57094
ENSG00000156535	CD109	135228	protein_coding	6	73695785	73828316	1	0.692247	3.74353	1.55295	0.126758	0.416221	-5.19599
ENSG00000125629	INSIG2	51141	protein_coding	2	118088452	118110997	1	-0.374946	5.68827	-1.55213	0.126955	0.41672	-5.59028
ENSG00000105329	TGFB1	7040	protein_coding	19	41301587	41353922	-1	1.03711	4.19432	1.55157	0.127087	0.41701	-5.0829
ENSG00000204138	PHACTR4	65979	protein_coding	1	28369582	28500364	1	0.188298	6.29838	1.55126	0.127161	0.417109	-5.63156
ENSG00000035403	VCL	7414	protein_coding	10	73995193	74121363	1	-0.394853	7.92051	-1.55079	0.127274	0.417333	-5.67106
ENSG00000143514	TP53BP2	7159	protein_coding	1	223779893	223845954	-1	0.256452	5.88964	1.54782	0.127988	0.419417	-5.60468
ENSG00000175455	CCDC14	64770	protein_coding	3	123897305	123961408	-1	0.407413	5.70083	1.54777	0.127999	0.419417	-5.57812
ENSG00000138685	FGF2	2247	protein_coding	4	122826682	122898236	1	0.531213	4.52987	1.54749	0.128066	0.419494	-5.44006
ENSG00000100263	RHBDD3	25807	protein_coding	22	29259872	29268209	-1	0.31039	3.63618	1.54687	0.128217	0.419809	-5.05689
ENSG00000183340	JRKL	8690	protein_coding	11	96389989	96507574	1	-0.24486	4.40484	-1.54643	0.128323	0.419809	-5.4007
ENSG00000266094	RASSF5	83593	protein_coding	1	206507531	206589448	1	0.449795	5.53479	1.54642	0.128325	0.419809	-5.57168
ENSG00000110075	PPP6R3	55291	protein_coding	11	68460731	68615334	1	0.340396	7.17944	1.54636	0.128341	0.419809	-5.67295
ENSG00000107372	ZFAND5	7763	protein_coding	9	72351413	72365235	-1	0.152941	7.5488	1.54602	0.128421	0.419886	-5.67751
ENSG00000132635	PCED1A	64773	protein_coding	20	2835314	2841190	-1	-0.469124	3.69879	-1.54589	0.128453	0.419886	-5.02126
ENSG00000139505	MTMR6	9107	protein_coding	13	25246222	25287510	-1	0.227902	6.21317	1.54546	0.128557	0.419996	-5.64045
ENSG00000185000	DGAT1	8694	protein_coding	8	144314584	144326910	-1	-0.250541	5.49675	-1.54538	0.128576	0.419996	-5.5861
ENSG00000272333	KMT2B	9757	protein_coding	19	35717973	35738880	1	0.291259	5.27115	1.5449	0.128693	0.420104	-5.5539
ENSG00000122512	PMS2	5395	protein_coding	7	5970925	6009130	-1	-0.251746	4.71392	-1.54488	0.128698	0.420104	-5.47153
ENSG00000101333	PLCB4	5332	protein_coding	20	9067825	9504593	1	-1.01836	3.4768	-1.54408	0.128891	0.42059	-5.02228
ENSG00000178467	P4HTM	54681	protein_coding	3	48989889	49007153	1	-0.290182	5.37898	-1.54294	0.129167	0.421187	-5.55575
ENSG00000173230	GOLGB1	2804	protein_coding	3	121663199	121749966	-1	0.452218	7.17993	1.54279	0.129203	0.421187	-5.67805
ENSG00000131013	PPIL4	85313	protein_coding	6	149504495	149546043	-1	-0.147737	5.68951	-1.54273	0.129217	0.421187	-5.60224
ENSG00000153029	MR1	3140	protein_coding	1	181033374	181061938	1	0.371692	4.78258	1.54258	0.129253	0.421187	-5.40562
ENSG00000239306	RBM14	10432	protein_coding	11	66616626	66629934	1	-0.338871	5.65794	-1.54223	0.12934	0.421325	-5.59332
ENSG00000103653	CSK	1445	protein_coding	15	74782080	74803197	1	0.195506	6.35696	1.54201	0.129393	0.421353	-5.64919
ENSG00000104765	BNIP3L	665	protein_coding	8	26383054	26505636	1	-0.599303	6.12976	-1.54173	0.129459	0.421423	-5.62968
ENSG00000149485	FADS1	3992	protein_coding	11	61799627	61829318	-1	-0.414351	7.12803	-1.54044	0.129774	0.422301	-5.67822
ENSG00000013583	HEBP1	50865	protein_coding	12	12974870	13000265	-1	-0.479677	4.66959	-1.54023	0.129824	0.422319	-5.45194
ENSG00000187824	TMEM220	388335	protein_coding	17	10699015	10730023	-1	-0.738987	3.59033	-1.53989	0.129908	0.422448	-5.02637
ENSG00000004961	HCCS	3052	protein_coding	X	11111301	11123086	1	0.153312	5.87087	1.53958	0.129983	0.422546	-5.6129
ENSG00000164251	F2RL1	2150	protein_coding	5	76818933	76835315	1	0.256838	6.99227	1.53917	0.130084	0.422612	-5.67578
ENSG00000101079	NDRG3	57446	protein_coding	20	36651766	36746090	-1	0.164879	5.78684	1.53913	0.130093	0.422612	-5.61902
ENSG00000089356	FXYD3	5349	protein_coding	19	35115823	35124324	1	-0.510472	8.02041	-1.53864	0.130213	0.422815	-5.69025
ENSG00000139318	DUSP6	1848	protein_coding	12	89347235	89352501	-1	0.356198	6.89206	1.53841	0.130269	0.422815	-5.66912
ENSG00000132424	PNISR	25957	protein_coding	6	99397629	99425331	-1	0.324209	6.30504	1.53826	0.130304	0.422815	-5.64775
ENSG00000291136	RABGEF1P1	493754	lncRNA	7	66512393	66592448	-1	0.251111	3.92933	1.53814	0.130335	0.422815	-5.17664
ENSG00000197006	METTL9	51108	protein_coding	16	21597218	21657471	1	0.182925	6.96492	1.53781	0.130415	0.422835	-5.67848
ENSG00000127838	PNKD	25953	protein_coding	2	218269651	218346793	1	-0.385814	5.73096	-1.53767	0.130448	0.422835	-5.60407
ENSG00000164934	DCAF13	25879	protein_coding	8	103414714	103443453	1	-0.183014	6.54658	-1.53756	0.130475	0.422835	-5.65959
ENSG00000092531	SNAP23	8773	protein_coding	15	42491233	42545356	1	-0.204622	6.82258	-1.53725	0.130552	0.422938	-5.67738
ENSG00000117791	MTARC2	54996	protein_coding	1	220748225	220784815	1	-0.285759	4.48572	-1.53703	0.130607	0.42297	-5.42286
ENSG00000112984	KIF20A	10112	protein_coding	5	138178719	138187723	1	0.468966	4.4154	1.53673	0.130679	0.423058	-5.45526
ENSG00000088826	SMOX	54498	protein_coding	20	4120980	4187747	1	0.373961	3.99761	1.53634	0.130774	0.423095	-5.31231
ENSG00000164924	YWHAZ	7534	protein_coding	8	100916523	100953388	-1	0.243987	10.8057	1.53629	0.130788	0.423095	-5.65128
ENSG00000156983	BRPF1	7862	protein_coding	3	9731729	9748019	1	0.336149	4.23223	1.53609	0.130835	0.423095	-5.31365
ENSG00000137714	FDX1	2230	protein_coding	11	110429948	110464884	1	-0.24305	6.02578	-1.53595	0.130869	0.423095	-5.63615
ENSG00000198157	HMGN5	79366	protein_coding	X	81113699	81201913	-1	-0.351999	4.50346	-1.53575	0.130919	0.42311	-5.39352
ENSG00000083857	FAT1	2195	protein_coding	4	186587794	186726722	-1	0.371434	9.38738	1.53519	0.131056	0.42327	-5.67016
ENSG00000177200	CHD9	80205	protein_coding	16	53054991	53329150	1	0.349451	6.1363	1.53499	0.131106	0.42327	-5.64413
ENSG00000206075	SERPINB5	5268	protein_coding	18	63476958	63505085	1	0.603215	6.97134	1.53492	0.131123	0.42327	-5.68659
ENSG00000144820	ADGRG7	84873	protein_coding	3	100609601	100695479	1	0.764806	4.95419	1.5345	0.131225	0.42327	-5.42663
ENSG00000130517	PGPEP1	54858	protein_coding	19	18340598	18369950	1	-0.381356	5.98297	-1.5345	0.131227	0.42327	-5.64859
ENSG00000082458	DLG3	1741	protein_coding	X	70444835	70505490	1	0.321978	6.45504	1.53445	0.131237	0.42327	-5.66414
ENSG00000198954	KIFBP	26128	protein_coding	10	68988803	69043544	1	-0.154717	5.99473	-1.53415	0.131311	0.423362	-5.63887
ENSG00000109775	UFSP2	55325	protein_coding	4	185399537	185425979	-1	-0.359477	4.4536	-1.53377	0.131404	0.423437	-5.40594
ENSG00000003756	RBM5	10181	protein_coding	3	50088919	50119021	1	0.299447	6.12635	1.53353	0.131465	0.423437	-5.6458
ENSG00000148396	SEC16A	9919	protein_coding	9	136440096	136483759	-1	-0.321407	7.22834	-1.53351	0.131469	0.423437	-5.69168
ENSG00000198265	HELZ	9931	protein_coding	17	67070444	67245989	-1	0.589844	5.59531	1.53292	0.131613	0.423722	-5.61358
ENSG00000184840	TMED9	54732	protein_coding	5	177592203	177597242	1	-0.368396	7.74782	-1.53268	0.131673	0.423722	-5.69806
ENSG00000138029	HADHB	3032	protein_coding	2	26243170	26290465	1	-0.164123	7.40283	-1.53254	0.131709	0.423722	-5.69679
ENSG00000078596	ITM2A	9452	protein_coding	X	79360384	79367667	-1	3.30167	2.45103	1.53242	0.131737	0.423722	-4.40809
ENSG00000109445	ZNF330	27309	protein_coding	4	141220887	141234697	1	-0.18965	5.69471	-1.53152	0.13196	0.423993	-5.60846
ENSG00000122435	TRMT13	54482	protein_coding	1	100133150	100150496	1	0.278887	4.77597	1.53139	0.131992	0.423993	-5.48478
ENSG00000161813	LARP4	113251	protein_coding	12	50392383	50480004	1	0.325098	7.29987	1.53136	0.131998	0.423993	-5.69487
ENSG00000013573	DDX11	1663	protein_coding	12	31073860	31104799	1	0.59462	4.96485	1.53135	0.132001	0.423993	-5.50928
ENSG00000141198	TOM1L1	10040	protein_coding	17	54899387	54961956	1	-0.161483	6.50179	-1.53093	0.132104	0.424181	-5.66958
ENSG00000115944	COX7A2L	9167	protein_coding	2	42333546	42425088	-1	-0.322457	6.5721	-1.53042	0.132232	0.424446	-5.67087
ENSG00000132604	TERF2	7014	protein_coding	16	69355567	69408571	-1	0.193144	5.14231	1.52981	0.132382	0.424785	-5.55445
ENSG00000196449	YRDC	79693	protein_coding	1	37802945	37808208	-1	0.243263	5.02853	1.52931	0.132505	0.425034	-5.52066
ENSG00000269343	ZNF587B	100293516	protein_coding	19	57819721	57846238	1	-0.27171	3.91104	-1.52863	0.132675	0.425433	-5.21098
ENSG00000055609	KMT2C	58508	protein_coding	7	152134922	152436644	-1	0.3011	5.25375	1.52808	0.132811	0.425606	-5.59133
ENSG00000115685	PPP1R7	5510	protein_coding	2	241149576	241183652	1	-0.288071	6.41446	-1.52804	0.132819	0.425606	-5.66986
ENSG00000108395	TRIM37	4591	protein_coding	17	58982638	59106921	-1	-0.188132	5.6779	-1.52726	0.133014	0.426086	-5.61997
ENSG00000107263	RAPGEF1	2889	protein_coding	9	131576770	131740076	-1	0.511849	5.73503	1.527	0.133077	0.426145	-5.62962
ENSG00000175931	UBE2O	63893	protein_coding	17	76389456	76453152	-1	0.317953	5.13432	1.52633	0.133245	0.426538	-5.55282
ENSG00000133997	MED6	10001	protein_coding	14	70581257	70600690	-1	0.18065	4.7262	1.52597	0.133333	0.426674	-5.48509
ENSG00000006607	FARP2	9855	protein_coding	2	241356285	241494841	1	0.434189	6.35131	1.52512	0.133546	0.427039	-5.67386
ENSG00000088833	NSFL1C	55968	protein_coding	20	1442162	1473842	-1	-0.200682	6.13741	-1.52492	0.133596	0.427039	-5.65955
ENSG00000072518	MARK2	2011	protein_coding	11	63838928	63911020	1	0.389924	6.1474	1.5248	0.133624	0.427039	-5.66308
ENSG00000213523	SRA1	10011	protein_coding	5	140537340	140557677	-1	-0.394926	5.23538	-1.52479	0.133628	0.427039	-5.55046
ENSG00000166439	RNF169	254225	protein_coding	11	74748849	74842413	1	0.384677	4.749	1.52451	0.133698	0.427119	-5.4887
ENSG00000138386	NAB1	4664	protein_coding	2	190646746	190692766	1	0.300214	6.19939	1.524	0.133823	0.427375	-5.66874
ENSG00000104537	ANXA13	312	protein_coding	8	123680794	123737402	-1	-1.74517	2.12518	-1.52158	0.134429	0.429164	-4.6431
ENSG00000121774	KHDRBS1	10657	protein_coding	1	32013868	32060850	1	0.138689	8.03871	1.52004	0.134815	0.43025	-5.71611
ENSG00000293413		NA	lncRNA	20	35558737	35607562	-1	0.58507	4.822	1.5191	0.13505	0.430855	-5.52096
ENSG00000129353	SLC44A2	57153	protein_coding	19	10602457	10644557	1	-0.210997	6.35298	-1.51844	0.135218	0.431243	-5.6854
ENSG00000113597	TRAPPC13	80006	protein_coding	5	65624789	65666233	1	0.159592	5.04216	1.51671	0.135652	0.432336	-5.55906
ENSG00000092203	TOX4	9878	protein_coding	14	21476597	21499175	1	0.232025	6.08466	1.51671	0.135652	0.432336	-5.67035
ENSG00000232119	MCTS1	28985	protein_coding	X	120594010	120621159	1	-0.476261	5.70201	-1.51635	0.135742	0.432478	-5.62822
ENSG00000134324	LPIN1	23175	protein_coding	2	11677595	11827409	1	0.35007	7.1809	1.51613	0.1358	0.432514	-5.71578
ENSG00000161671	EMC10	284361	protein_coding	19	50476400	50490871	1	-0.260414	7.50901	-1.51595	0.135845	0.432514	-5.72125
ENSG00000174695	TMEM167A	153339	protein_coding	5	83052846	83077863	-1	-0.238878	7.45072	-1.51549	0.13596	0.432733	-5.72284
ENSG00000054148	PHPT1	29085	protein_coding	9	136848724	136851027	1	-0.513585	6.10262	-1.51512	0.136055	0.43289	-5.65494
ENSG00000203326	ZNF525	170958	protein_coding	19	53365693	53392217	1	-0.587804	3.15286	-1.51395	0.136349	0.433679	-4.92021
ENSG00000091542	ALKBH5	54890	protein_coding	17	18183078	18209954	1	-0.220352	6.39369	-1.51331	0.136511	0.434048	-5.69473
ENSG00000135924	DNAJB2	3300	protein_coding	2	219279342	219286898	1	-0.447654	5.43779	-1.513	0.13659	0.434104	-5.59913
ENSG00000144580	CNOT9	9125	protein_coding	2	218568580	218597080	1	0.248106	4.85776	1.51285	0.13663	0.434104	-5.53374
ENSG00000186318	BACE1	23621	protein_coding	11	117285232	117316259	-1	-0.387302	3.75127	-1.51264	0.136681	0.434104	-5.20696
ENSG00000124788	ATXN1	6310	protein_coding	6	16299112	16761491	-1	0.308488	4.78696	1.51252	0.136713	0.434104	-5.54749
ENSG00000172239	PAIP1	10605	protein_coding	5	43526267	43557758	-1	-0.18972	7.01448	-1.51226	0.136779	0.434169	-5.71575
ENSG00000133983	COX16	51241	protein_coding	14	70325081	70416984	-1	-0.334811	5.63524	-1.51151	0.136967	0.434439	-5.62199
ENSG00000103064	SLC7A6	9057	protein_coding	16	68264516	68301823	1	0.409574	5.37498	1.51138	0.137001	0.434439	-5.62684
ENSG00000061794	MRPS35	60488	protein_coding	12	27710822	27756295	1	-0.189263	7.76114	-1.51136	0.137008	0.434439	-5.73015
ENSG00000124532	MRS2	57380	protein_coding	6	24402908	24426194	1	-0.141061	6.3234	-1.5112	0.137048	0.434439	-5.68902
ENSG00000091157	WDR7	23335	protein_coding	18	56651343	57029811	1	0.568362	4.32387	1.51097	0.137105	0.434474	-5.4489
ENSG00000170633	RNF34	80196	protein_coding	12	121400083	121430623	1	-0.152529	6.14057	-1.51068	0.137179	0.434507	-5.68054
ENSG00000198924	DCLRE1A	9937	protein_coding	10	113834725	113854383	-1	-0.357752	4.4132	-1.51049	0.137228	0.434507	-5.48969
ENSG00000101474	APMAP	57136	protein_coding	20	24962925	24992751	-1	-0.16698	6.91002	-1.51026	0.137286	0.434507	-5.71488
ENSG00000185591	SP1	6667	protein_coding	12	53380176	53416446	1	0.459627	6.97085	1.51014	0.137317	0.434507	-5.71903
ENSG00000258429	PDF	64146	protein_coding	16	69326913	69330588	-1	-0.179168	4.47593	-1.50999	0.137355	0.434507	-5.45128
ENSG00000134744	TUT4	23318	protein_coding	1	52408282	52553487	-1	0.332359	4.48049	1.50971	0.137426	0.434507	-5.41437
ENSG00000104723	TUSC3	7991	protein_coding	8	15417215	15766649	1	-0.34635	5.76321	-1.50966	0.137438	0.434507	-5.63603
ENSG00000184164	CRELD2	79174	protein_coding	22	49918167	49927540	1	-0.50432	5.46995	-1.50757	0.137973	0.435948	-5.59307
ENSG00000152520	PAN3	255967	protein_coding	13	28138506	28295335	1	0.25566	5.10813	1.50752	0.137986	0.435948	-5.59101
ENSG00000174718	RESF1	55196	protein_coding	12	31959370	31993107	1	0.322874	6.41384	1.50669	0.138199	0.436424	-5.70148
ENSG00000117543	DPH5	51611	protein_coding	1	100989623	101026088	-1	-0.283395	4.82328	-1.50657	0.138229	0.436424	-5.51797
ENSG00000181885	CLDN7	1366	protein_coding	17	7259903	7263983	-1	-0.275203	7.80729	-1.50631	0.138296	0.436487	-5.73824
ENSG00000104738	MCM4	4173	protein_coding	8	47960185	47978160	1	0.577046	6.99662	1.50604	0.138365	0.436495	-5.72658
ENSG00000119782	FKBP1B	2281	protein_coding	2	24049701	24063681	1	-0.384812	3.61968	-1.50581	0.138423	0.436495	-5.13875
ENSG00000172086	KRCC1	51315	protein_coding	2	88027205	88064252	-1	-0.285545	5.3995	-1.50576	0.138437	0.436495	-5.62999
ENSG00000124380	SNRNP27	11017	protein_coding	2	69893956	69905575	1	0.214955	5.36012	1.50538	0.138534	0.436655	-5.61469
ENSG00000164631	ZNF12	7559	protein_coding	7	6688433	6706947	-1	-0.353107	4.85354	-1.50415	0.138848	0.4375	-5.5359
ENSG00000100823	APEX1	328	protein_coding	14	20455191	20457772	1	-0.216108	7.50741	-1.5038	0.13894	0.437572	-5.73958
ENSG00000171241	SHCBP1	79801	protein_coding	16	46578591	46621379	-1	0.447947	4.75161	1.5037	0.138964	0.437572	-5.55503
ENSG00000183963	SMTN	6525	protein_coding	22	31064105	31104757	1	-0.340165	5.51155	-1.50338	0.139048	0.43769	-5.64167
ENSG00000111530	CAND1	55832	protein_coding	12	67269358	67319953	1	0.24895	7.6721	1.5029	0.13917	0.43789	-5.74139
ENSG00000094975	SUCO	51430	protein_coding	1	172532349	172611833	1	0.253289	5.62598	1.50277	0.139204	0.43789	-5.64483
ENSG00000161921	CXCL16	58191	protein_coding	17	4733533	4739928	-1	-0.196307	7.73257	-1.50196	0.139412	0.438397	-5.74404
ENSG00000100425	BRD1	23774	protein_coding	22	49773278	49827873	-1	0.180208	5.35938	1.5014	0.139556	0.438704	-5.62687
ENSG00000170955	CAVIN3	112464	protein_coding	11	6318946	6320532	-1	-0.566095	4.77706	-1.50113	0.139627	0.438782	-5.51177
ENSG00000269858	EGLN2	112398	protein_coding	19	40798996	40808434	1	-0.376433	5.35664	-1.50059	0.139765	0.439069	-5.60203
ENSG00000117054	ACADM	34	protein_coding	1	75724431	75787575	1	-0.20867	6.4184	-1.50034	0.139831	0.439109	-5.71601
ENSG00000178694	NSUN3	63899	protein_coding	3	94062980	94131832	1	-0.279972	4.12437	-1.50018	0.139871	0.439109	-5.34302
ENSG00000163993	S100P	6286	protein_coding	4	6693878	6697170	1	-1.00175	6.03341	-1.4995	0.140046	0.439513	-5.65217
ENSG00000080189	SLC35C2	51006	protein_coding	20	46345980	46364458	-1	-0.210632	5.36377	-1.49776	0.140497	0.440536	-5.62381
ENSG00000196792	STRN3	29966	protein_coding	14	30893799	31026401	-1	0.26068	5.46388	1.49776	0.140497	0.440536	-5.64585
ENSG00000103091	WDR59	79726	protein_coding	16	74871362	75000173	-1	-0.305281	4.92134	-1.4977	0.140512	0.440536	-5.56664
ENSG00000080345	RIF1	55183	protein_coding	2	151409883	151508013	1	0.549933	6.63094	1.49721	0.14064	0.44079	-5.72627
ENSG00000214046	SMIM7	79086	protein_coding	19	16630751	16660442	-1	-0.318735	5.99637	-1.49678	0.140753	0.440947	-5.68354
ENSG00000148120	AOPEP	84909	protein_coding	9	94726604	95151793	1	0.299154	5.4339	1.49651	0.140822	0.440947	-5.63921
ENSG00000134757	DSG3	1830	protein_coding	18	31447741	31478702	1	1.15713	4.61116	1.49634	0.140866	0.440947	-5.49929
ENSG00000138686	BBS7	55212	protein_coding	4	121824329	121870487	-1	0.223719	4.56345	1.4963	0.140877	0.440947	-5.47172
ENSG00000131051	RBM39	9584	protein_coding	20	35701347	35742312	-1	0.207185	7.72044	1.49608	0.140932	0.440975	-5.75129
ENSG00000011275	RNF216	54476	protein_coding	7	5620047	5781696	-1	0.275648	5.40063	1.49433	0.141388	0.442254	-5.64417
ENSG00000104689	TNFRSF10A	8797	protein_coding	8	23190452	23225102	-1	0.322144	5.1554	1.49405	0.141463	0.44234	-5.60783
ENSG00000108604	SMARCD2	6603	protein_coding	17	63832081	63843065	-1	0.582677	5.19007	1.49357	0.141586	0.442397	-5.63946
ENSG00000167323	STIM1	6786	protein_coding	11	3854527	4093210	1	0.205011	5.865	1.49344	0.14162	0.442397	-5.68488
ENSG00000160216	AGPAT3	56894	protein_coding	21	43865223	43987592	1	0.25108	7.46367	1.49327	0.141665	0.442397	-5.75391
ENSG00000167183	PRR15L	79170	protein_coding	17	47951967	47957883	-1	-0.331164	6.87177	-1.49324	0.141673	0.442397	-5.74077
ENSG00000272325	NUDT3	11165	protein_coding	6	34279679	34392669	-1	-0.324127	6.55769	-1.49308	0.141715	0.442397	-5.72829
ENSG00000122203	KIAA1191	57179	protein_coding	5	176346062	176361807	-1	-0.155491	7.01167	-1.49275	0.141802	0.442522	-5.74486
ENSG00000099377	HSD3B7	80270	protein_coding	16	30985207	30989147	1	0.45013	3.9395	1.49193	0.142016	0.443004	-5.16747
ENSG00000083750	RRAGB	10325	protein_coding	X	55717749	55758774	1	-0.280822	3.8321	-1.4918	0.142051	0.443004	-5.26273
ENSG00000171365	CLCN5	1184	protein_coding	X	49922596	50099235	1	-0.453248	3.97073	-1.49138	0.142158	0.443194	-5.39818
ENSG00000157837	SPPL3	121665	protein_coding	12	120762510	120904358	-1	-0.247949	5.66792	-1.49109	0.142234	0.443284	-5.68199
ENSG00000143398	PIP5K1A	8394	protein_coding	1	151197949	151249536	1	0.360964	6.02625	1.4904	0.142416	0.443705	-5.70538
ENSG00000023734	STRAP	11171	protein_coding	12	15882387	15903478	1	-0.330507	8.12485	-1.4899	0.142547	0.443965	-5.76093
ENSG00000117395	EBNA1BP2	10969	protein_coding	1	43164175	43270936	-1	-0.29367	6.89544	-1.48902	0.142779	0.444077	-5.74397
ENSG00000140299	BNIP2	663	protein_coding	15	59659146	59689339	-1	-0.3526	3.78131	-1.48877	0.142845	0.444077	-5.1894
ENSG00000115816	CEBPZ	10153	protein_coding	2	37201612	37231596	-1	-0.324668	7.01013	-1.48875	0.142848	0.444077	-5.74983
ENSG00000134690	CDCA8	55143	protein_coding	1	37692481	37709719	1	0.441596	4.83408	1.48875	0.142848	0.444077	-5.58832
ENSG00000100441	KHNYN	23351	protein_coding	14	24429286	24441843	1	0.293273	7.01162	1.48834	0.142958	0.444077	-5.75585
ENSG00000107338	SHB	6461	protein_coding	9	37915898	38069227	-1	-0.239804	6.36076	-1.4883	0.142967	0.444077	-5.72612
ENSG00000185480	PARPBP	55010	protein_coding	12	102120183	102197520	1	0.396812	4.49996	1.48818	0.142998	0.444077	-5.49122
ENSG00000137177	KIF13A	63971	protein_coding	6	17759183	17987635	-1	0.321098	6.76112	1.48809	0.143022	0.444077	-5.74641
ENSG00000166889	PATL1	219988	protein_coding	11	59636716	59669037	-1	0.474071	6.89258	1.48804	0.143036	0.444077	-5.75004
ENSG00000185189	NRBP2	340371	protein_coding	8	143833583	143840973	-1	-0.339514	3.50654	-1.48797	0.143053	0.444077	-5.07724
ENSG00000101421	CHMP4B	128866	protein_coding	20	33811348	33854366	1	-0.294785	7.51651	-1.48728	0.143235	0.444477	-5.76318
ENSG00000214717	ZBED1	9189	protein_coding	X	2486414	2500976	-1	-0.249532	6.01573	-1.48712	0.143276	0.444477	-5.70484
ENSG00000196227	FAM217B	63939	protein_coding	20	59933764	59948680	1	-0.238247	4.18555	-1.48693	0.143328	0.444492	-5.44602
ENSG00000180370	PAK2	5062	protein_coding	3	196739857	196832647	1	0.279077	7.6804	1.4866	0.143415	0.444584	-5.76503
ENSG00000116260	QSOX1	5768	protein_coding	1	180154869	180204030	1	-0.291109	9.01346	-1.48646	0.143452	0.444584	-5.75093
ENSG00000071462	BUD23	114049	protein_coding	7	73683597	73698212	1	-0.348207	5.90872	-1.48594	0.143589	0.444587	-5.68711
ENSG00000089335	ZNF302	55900	protein_coding	19	34677639	34686397	1	-0.330867	4.2616	-1.48589	0.143602	0.444587	-5.35565
ENSG00000198130	HIBCH	26275	protein_coding	2	190189735	190344193	-1	-0.289739	6.20924	-1.48567	0.143659	0.444587	-5.72304
ENSG00000146731	CCT6A	908	protein_coding	7	56051685	56063989	1	-0.334006	8.82283	-1.48524	0.143774	0.444587	-5.75723
ENSG00000150787	PTS	5805	protein_coding	11	112226367	112269955	1	-0.356177	4.9764	-1.48512	0.143805	0.444587	-5.57715
ENSG00000089289	IGBP1	3476	protein_coding	X	70133447	70166324	1	-0.286583	5.89269	-1.4851	0.143809	0.444587	-5.6968
ENSG00000124767	GLO1	2739	protein_coding	6	38675925	38703145	-1	0.14169	8.07586	1.4851	0.14381	0.444587	-5.76551
ENSG00000147419	CCDC25	55246	protein_coding	8	27733316	27772653	-1	-0.173513	6.36488	-1.48502	0.14383	0.444587	-5.73558
ENSG00000145916	RMND5B	64777	protein_coding	5	178130996	178150568	1	-0.233189	4.56034	-1.48426	0.144033	0.44507	-5.51427
ENSG00000168918	INPP5D	3635	protein_coding	2	233059967	233207903	1	0.436365	4.98908	1.48314	0.144328	0.445375	-5.60984
ENSG00000119414	PPP6C	5537	protein_coding	9	125146573	125189939	-1	0.149631	6.55415	1.48307	0.144348	0.445375	-5.74543
ENSG00000059377	TBXAS1	6916	protein_coding	7	139777051	140020325	1	-0.375028	5.39708	-1.48293	0.144384	0.445375	-5.61932
ENSG00000160181	TFF2	7032	protein_coding	21	42346357	42350997	-1	-1.27927	10.0429	-1.48285	0.144407	0.445375	-5.75346
ENSG00000132581	SDF2	6388	protein_coding	17	28648346	28662189	-1	-0.389112	5.45745	-1.48283	0.14441	0.445375	-5.63662
ENSG00000116213	WRAP73	49856	protein_coding	1	3630767	3652761	-1	0.223072	4.24973	1.48272	0.14444	0.445375	-5.39415
ENSG00000117862	TXNDC12	51060	protein_coding	1	52020131	52055772	-1	-0.149826	6.46813	-1.48263	0.144463	0.445375	-5.74026
ENSG00000119655	NPC2	10577	protein_coding	14	74476192	74494177	-1	-0.38333	6.98589	-1.48217	0.144586	0.445609	-5.75756
ENSG00000150782	IL18	3606	protein_coding	11	112143251	112164096	-1	-0.359306	5.78139	-1.48137	0.144797	0.445942	-5.70364
ENSG00000111199	TRPV4	59341	protein_coding	12	109783087	109833406	-1	-0.883144	2.78683	-1.48102	0.144891	0.445942	-4.90852
ENSG00000158195	WASF2	10163	protein_coding	1	27404230	27490167	-1	0.265335	7.13548	1.48101	0.144895	0.445942	-5.76756
ENSG00000003989	SLC7A2	6542	protein_coding	8	17497088	17570573	1	-0.423205	4.71867	-1.481	0.144897	0.445942	-5.48966
ENSG00000131931	THAP1	55145	protein_coding	8	42836674	42843325	-1	0.169119	4.44694	1.48084	0.14494	0.445942	-5.48444
ENSG00000165006	UBAP1	51271	protein_coding	9	34179005	34252523	1	0.203055	5.71501	1.4807	0.144977	0.445942	-5.68909
ENSG00000180817	PPA1	5464	protein_coding	10	70202835	70233911	-1	0.228857	8.8562	1.48049	0.145032	0.445964	-5.76332
ENSG00000133477	FAM83F	113828	protein_coding	22	39994954	40043534	1	-0.298462	5.42649	-1.48019	0.14511	0.446061	-5.65702
ENSG00000010818	HIVEP2	3097	protein_coding	6	142751469	142956698	-1	0.664503	4.08912	1.47932	0.145342	0.446351	-5.31308
ENSG00000113161	HMGCR	3156	protein_coding	5	75336329	75364001	1	-0.267621	8.56157	-1.4793	0.145349	0.446351	-5.76507
ENSG00000179526	SHARPIN	81858	protein_coding	8	144098633	144108124	-1	0.299949	4.15998	1.47925	0.145363	0.446351	-5.35114
ENSG00000145555	MYO10	4651	protein_coding	5	16661907	16936288	-1	0.516566	7.67362	1.47913	0.145394	0.446351	-5.77366
ENSG00000110328	GALNT18	374378	protein_coding	11	11270877	11622005	-1	-0.269355	4.30866	-1.47854	0.145551	0.446552	-5.35951
ENSG00000165684	SNAPC4	6621	protein_coding	9	136375567	136400176	-1	0.281142	4.2786	1.47839	0.14559	0.446552	-5.4076
ENSG00000124496	TRERF1	55809	protein_coding	6	42224931	42452051	-1	0.397327	5.03922	1.4782	0.145641	0.446552	-5.63509
ENSG00000114023	FAM162A	26355	protein_coding	3	122384161	122412334	1	-0.460427	5.91538	-1.47817	0.145649	0.446552	-5.71002
ENSG00000147202	DIAPH2	1730	protein_coding	X	96684712	97604997	1	-0.269051	4.10796	-1.47791	0.14572	0.446626	-5.38823
ENSG00000067836	ROGDI	79641	protein_coding	16	4796968	4802880	-1	-0.414963	4.27601	-1.4771	0.145935	0.447083	-5.38998
ENSG00000105771	SMG9	56006	protein_coding	19	43727983	43754962	-1	-0.301645	5.22123	-1.47699	0.145964	0.447083	-5.62618
ENSG00000074047	GLI2	2736	protein_coding	2	120735623	120992653	1	0.770356	3.03165	1.47666	0.146052	0.447207	-5.1252
ENSG00000149311	ATM	472	protein_coding	11	108222804	108369102	1	0.469031	5.82505	1.47606	0.146212	0.447552	-5.71332
ENSG00000160299	PCNT	5116	protein_coding	21	46324124	46445769	1	0.328299	5.12606	1.47575	0.146297	0.447566	-5.63801
ENSG00000143093	STRIP1	85369	protein_coding	1	110031577	110074641	1	0.254548	5.03529	1.47569	0.146313	0.447566	-5.6186
ENSG00000197818	SLC9A8	23315	protein_coding	20	49812713	49892242	1	-0.293509	4.80416	-1.47535	0.146404	0.447566	-5.54577
ENSG00000185624	P4HB	5034	protein_coding	17	81843159	81860856	-1	-0.300737	10.2395	-1.47534	0.146406	0.447566	-5.75061
ENSG00000075790	BCAP29	55973	protein_coding	7	107580246	107629170	1	0.221896	5.84714	1.47496	0.146509	0.447734	-5.71197
ENSG00000102390	PBDC1	51260	protein_coding	X	76173040	76178755	1	-0.366396	5.74211	-1.47461	0.146603	0.447877	-5.69213
ENSG00000101849	TBL1X	6907	protein_coding	X	9463320	9741037	1	0.344577	4.93819	1.47428	0.14669	0.447997	-5.62197
ENSG00000075426	FOSL2	2355	protein_coding	2	28392448	28417317	1	0.273401	6.51005	1.47397	0.146772	0.448097	-5.75944
ENSG00000089195	TRMT6	51605	protein_coding	20	5937228	5950558	-1	-0.155101	5.21568	-1.47376	0.146831	0.448097	-5.62253
ENSG00000162231	NXF1	10482	protein_coding	11	62792123	62806302	-1	0.284736	5.68526	1.47322	0.146976	0.448097	-5.69214
ENSG00000126214	KLC1	3831	protein_coding	14	103561896	103714249	1	0.261906	6.16278	1.47303	0.147025	0.448097	-5.72809
ENSG00000118705	RPN2	6185	protein_coding	20	37178410	37241619	1	-0.207931	8.83572	-1.47288	0.147066	0.448097	-5.77322
ENSG00000266472	MRPS21	54460	protein_coding	1	150293861	150308979	1	-0.410165	6.05492	-1.47286	0.14707	0.448097	-5.72408
ENSG00000109466	KLHL2	11275	protein_coding	4	165207561	165323156	1	0.220355	4.71184	1.47283	0.14708	0.448097	-5.56323
ENSG00000071553	ATP6AP1	537	protein_coding	X	154428633	154436516	1	-0.196396	6.81386	-1.47274	0.147102	0.448097	-5.76756
ENSG00000133872	SARAF	51669	protein_coding	8	30063003	30083208	-1	-0.29138	8.46862	-1.47255	0.147155	0.448113	-5.78096
ENSG00000213930	GALT	2592	protein_coding	9	34638133	34651035	1	0.225758	4.47488	1.47214	0.147266	0.448142	-5.46936
ENSG00000187713	TMEM203	94107	protein_coding	9	137204082	137205648	-1	-0.305274	4.99464	-1.47168	0.147388	0.448142	-5.60029
ENSG00000177189	RPS6KA3	6197	protein_coding	X	20149911	20267519	-1	0.427133	6.81162	1.47158	0.147414	0.448142	-5.77204
ENSG00000138449	SLC40A1	30061	protein_coding	2	189560590	189583758	-1	-0.294902	7.70626	-1.47158	0.147416	0.448142	-5.78792
ENSG00000100600	LGMN	5641	protein_coding	14	92703807	92748679	-1	0.31819	8.88754	1.47132	0.147486	0.448142	-5.7792
ENSG00000292982	WASH5P	375690	lncRNA	19	60951	72334	-1	-0.543157	3.91459	-1.4713	0.147491	0.448142	-5.28772
ENSG00000048028	USP28	57646	protein_coding	11	113797874	113875572	-1	0.496641	4.97199	1.47128	0.147497	0.448142	-5.62957
ENSG00000178401	DNAJC22	79962	protein_coding	12	49346888	49357546	1	0.280545	6.22356	1.47089	0.147601	0.448223	-5.74458
ENSG00000166272	WBP1L	54838	protein_coding	10	102743948	102834516	1	-0.169328	5.8801	-1.47083	0.147619	0.448223	-5.7245
ENSG00000113141	IK	3550	protein_coding	5	140647058	140662480	1	-0.153881	6.63013	-1.46991	0.147867	0.448236	-5.76312
ENSG00000135018	UBQLN1	29979	protein_coding	9	83659968	83707958	-1	0.156836	7.82331	1.46983	0.147888	0.448236	-5.78902
ENSG00000157800	SLC37A3	84255	protein_coding	7	140293693	140404433	-1	0.157256	6.02189	1.46981	0.147894	0.448236	-5.72546
ENSG00000108469	RECQL5	9400	protein_coding	17	75626845	75667189	-1	-0.338604	4.0543	-1.4697	0.147924	0.448236	-5.33492
ENSG00000167930	FAM234A	83986	protein_coding	16	234521	272183	1	-0.202372	6.56619	-1.46969	0.147926	0.448236	-5.76377
ENSG00000189060	H1-0	3005	protein_coding	22	37805229	37807432	1	-0.368593	8.38291	-1.46963	0.147942	0.448236	-5.78109
ENSG00000197555	SIPA1L1	26037	protein_coding	14	71320449	71741229	1	0.407411	6.51596	1.46941	0.148002	0.448236	-5.76418
ENSG00000160223	ICOSLG	23308	protein_coding	21	44215382	44241446	-1	-0.663178	3.88353	-1.4694	0.148003	0.448236	-5.1851
ENSG00000152240	HAUS1	115106	protein_coding	18	46104378	46128333	1	0.294832	4.7117	1.46916	0.148068	0.44829	-5.57284
ENSG00000149573	MPZL2	10205	protein_coding	11	118253416	118264536	-1	0.272842	6.9731	1.46798	0.148389	0.449012	-5.78059
ENSG00000290871	GTF2IP1	2970	lncRNA	7	75185383	75237696	-1	-0.265461	6.63348	-1.46793	0.148402	0.449012	-5.76354
ENSG00000196199	MPHOSPH8	54737	protein_coding	13	19633659	19673441	1	0.183567	5.78485	1.46731	0.148569	0.449374	-5.71846
ENSG00000141013	GAS8	2622	protein_coding	16	90019629	90044975	1	-0.248669	4.5072	-1.46695	0.148666	0.449523	-5.45494
ENSG00000156467	UQCRB	7381	protein_coding	8	96222947	96235546	-1	-0.49437	7.78274	-1.46658	0.148767	0.449592	-5.79528
ENSG00000067177	PHKA1	5255	protein_coding	X	72578814	72714319	-1	0.274842	4.97552	1.46648	0.148796	0.449592	-5.61082
ENSG00000100422	CERK	64781	protein_coding	22	46684410	46738252	-1	-0.232578	5.78091	-1.46634	0.148832	0.449592	-5.73942
ENSG00000259024	TVP23C-CDRT4	100533496	protein_coding	17	15436021	15563561	-1	0.651794	3.1761	1.4657	0.149006	0.449975	-4.97575
ENSG00000162851	TFB2M	64216	protein_coding	1	246540561	246566261	-1	-0.161335	5.50027	-1.465	0.149197	0.450408	-5.68944
ENSG00000129245	FXR2	9513	protein_coding	17	7591230	7614897	-1	0.189982	5.55929	1.46437	0.149367	0.450776	-5.6888
ENSG00000158042	MRPL17	63875	protein_coding	11	6680385	6683340	-1	-0.343117	5.77608	-1.46417	0.149421	0.450793	-5.7055
ENSG00000184661	CDCA2	157313	protein_coding	8	25459199	25507911	1	0.451442	4.5992	1.46311	0.149709	0.45152	-5.57163
ENSG00000118454	ANKRD13C	81573	protein_coding	1	70258999	70354734	-1	0.224064	5.68182	1.46249	0.149879	0.451852	-5.71939
ENSG00000008283	CYB561	1534	protein_coding	17	63432304	63446354	-1	-0.253691	6.8091	-1.46236	0.149915	0.451852	-5.78026
ENSG00000206560	ANKRD28	23243	protein_coding	3	15667236	15859771	-1	0.344898	5.93424	1.46218	0.149963	0.451853	-5.74371
ENSG00000166750	SLFN5	162394	protein_coding	17	35243071	35273655	1	0.710633	6.69467	1.46169	0.150099	0.452117	-5.75015
ENSG00000035115	SH3YL1	26751	protein_coding	2	217730	266398	-1	-0.415661	6.76175	-1.46119	0.150236	0.452268	-5.78168
ENSG00000037757	MRI1	84245	protein_coding	19	13764522	13774282	1	0.282083	4.62007	1.46115	0.150245	0.452268	-5.56734
ENSG00000115839	RAB3GAP1	22930	protein_coding	2	135052289	135176667	1	0.231949	6.54938	1.4606	0.150397	0.452441	-5.77672
ENSG00000140694	PARN	5073	protein_coding	16	14435700	14632728	-1	0.688076	5.60336	1.46059	0.150398	0.452441	-5.59389
ENSG00000198026	ZNF335	63925	protein_coding	20	45948660	45972203	-1	0.265745	4.27908	1.45993	0.150579	0.452828	-5.4934
ENSG00000167861	HID1	283987	protein_coding	17	74950742	74973166	-1	-0.260187	6.6079	-1.45977	0.150623	0.452828	-5.78219
ENSG00000065054	NHERF2	9351	protein_coding	16	2025356	2039026	1	-0.61017	5.19807	-1.45944	0.150715	0.45296	-5.60233
ENSG00000145050	MANF	7873	protein_coding	3	51385291	51389397	1	-0.496652	6.56539	-1.459	0.150835	0.453178	-5.76269
ENSG00000103356	EARS2	124454	protein_coding	16	23520754	23557731	-1	-0.377402	5.53725	-1.45814	0.151069	0.453536	-5.6819
ENSG00000121316	PLBD1	79887	protein_coding	12	14503661	14567883	-1	-0.276183	4.40355	-1.45772	0.151184	0.453536	-5.51349
ENSG00000197329	PELI1	57162	protein_coding	2	64092652	64144420	-1	-0.236695	5.30854	-1.45764	0.151208	0.453536	-5.69383
ENSG00000197324	LRP10	26020	protein_coding	14	22871740	22881713	1	0.326725	8.27844	1.4576	0.151219	0.453536	-5.80232
ENSG00000074603	DPP8	54878	protein_coding	15	65442463	65517704	-1	0.320189	6.39115	1.45719	0.151331	0.453536	-5.77841
ENSG00000198707	CEP290	80184	protein_coding	12	88049016	88142099	-1	-0.289145	4.68302	-1.45717	0.151337	0.453536	-5.57521
ENSG00000266028	SRGAP2	23380	protein_coding	1	206203346	206464436	1	0.320646	4.29633	1.45708	0.15136	0.453536	-5.49496
ENSG00000087460	GNAS	2778	protein_coding	20	58839718	58911192	1	-0.144518	8.79883	-1.45699	0.151386	0.453536	-5.79585
ENSG00000084072	PPIE	10450	protein_coding	1	39692182	39763914	1	-0.225586	5.19036	-1.45671	0.151464	0.453536	-5.64803
ENSG00000010270	STARD3NL	83930	protein_coding	7	38178245	38230670	1	0.205168	5.17027	1.45665	0.151481	0.453536	-5.6592
ENSG00000109805	NCAPG	64151	protein_coding	4	17810979	17844865	1	0.443774	5.52688	1.45664	0.151483	0.453536	-5.71846
ENSG00000131620	ANO1	55107	protein_coding	11	69985907	70189530	1	0.464533	6.04785	1.45617	0.151611	0.453749	-5.74563
ENSG00000196387	ZNF140	7699	protein_coding	12	133080474	133107526	1	-0.266924	4.34574	-1.45603	0.15165	0.453749	-5.45807
ENSG00000083457	ITGAE	3682	protein_coding	17	3714628	3801188	-1	0.459562	6.15466	1.45543	0.151815	0.454097	-5.75313
ENSG00000126458	RRAS	6237	protein_coding	19	49635292	49640143	-1	-0.488276	4.63246	-1.45452	0.152065	0.454634	-5.5431
ENSG00000164144	ARFIP1	27236	protein_coding	4	152779937	152918463	1	0.153829	6.93497	1.45443	0.152091	0.454634	-5.7953
ENSG00000149503	INCENP	3619	protein_coding	11	62123998	62155474	1	0.477144	5.05772	1.45352	0.152342	0.455242	-5.68582
ENSG00000137207	YIPF3	25844	protein_coding	6	43511832	43516985	-1	-0.214123	6.47105	-1.45191	0.152788	0.456306	-5.78126
ENSG00000121691	CAT	847	protein_coding	11	34438934	34472060	1	-0.218858	7.33495	-1.45188	0.152797	0.456306	-5.81363
ENSG00000182220	ATP6AP2	10159	protein_coding	X	40579372	40606848	1	-0.244504	7.44319	-1.45161	0.152871	0.456306	-5.81261
ENSG00000117450	PRDX1	5052	protein_coding	1	45510914	45542732	-1	-0.297873	9.28037	-1.45154	0.152892	0.456306	-5.79514
ENSG00000121940	CLCC1	23155	protein_coding	1	108881885	108963527	-1	-0.2001	5.49597	-1.45124	0.152975	0.456409	-5.70197
ENSG00000122786	CALD1	800	protein_coding	7	134744252	134970729	1	-0.54442	6.12447	-1.45032	0.15323	0.456902	-5.7709
ENSG00000165912	PACSIN3	29763	protein_coding	11	47177522	47186443	-1	-0.403154	3.84512	-1.45029	0.153237	0.456902	-5.34059
ENSG00000150459	SAP18	10284	protein_coding	13	21140119	21149097	1	-0.301603	7.56105	-1.44992	0.15334	0.457064	-5.81621
ENSG00000159792	PSKH1	5681	protein_coding	16	67893254	67929676	1	-0.212666	4.94713	-1.44911	0.153566	0.457594	-5.6427
ENSG00000149091	DGKZ	8525	protein_coding	11	46332905	46380554	1	0.194339	6.17881	1.44843	0.153753	0.458007	-5.77159
ENSG00000131508	UBE2D2	7322	protein_coding	5	139526431	139628434	1	0.134481	6.97933	1.44812	0.153841	0.45806	-5.80839
ENSG00000127870	RNF6	6049	protein_coding	13	26132115	26222314	-1	0.231803	6.64311	1.44788	0.153907	0.45806	-5.79958
ENSG00000197296	FITM2	128486	protein_coding	20	44302840	44311202	-1	-0.169438	4.20391	-1.44785	0.153916	0.45806	-5.52666
ENSG00000198901	PRC1	9055	protein_coding	15	90966040	90995629	-1	0.473711	5.94375	1.44746	0.154025	0.458239	-5.76613
ENSG00000173486	FKBP2	2286	protein_coding	11	64241003	64244132	1	-0.609973	5.11855	-1.44715	0.154111	0.458244	-5.6278
ENSG00000163539	CLASP2	23122	protein_coding	3	33496245	33718356	-1	0.372764	5.12695	1.44698	0.15416	0.458244	-5.67958
ENSG00000105185	PDCD5	9141	protein_coding	19	32581190	32587453	1	-0.478087	5.21977	-1.44685	0.154194	0.458244	-5.64375
ENSG00000129354	AP1M2	10053	protein_coding	19	10572671	10587315	-1	-0.386181	7.02244	-1.44675	0.154222	0.458244	-5.80639
ENSG00000064545	TMEM161A	54929	protein_coding	19	19119169	19138513	-1	0.266177	4.20165	1.4465	0.154291	0.458244	-5.43051
ENSG00000075303	SLC25A40	55972	protein_coding	7	87833568	87876360	-1	0.286678	4.77292	1.44635	0.154334	0.458244	-5.65758
ENSG00000132329	RAMP1	10267	protein_coding	2	237858893	237912106	1	-0.545594	5.47736	-1.44623	0.154367	0.458244	-5.70287
ENSG00000108602	ALDH3A1	218	protein_coding	17	19737984	19748943	-1	-0.428183	8.53835	-1.44545	0.154584	0.458746	-5.81164
ENSG00000169612	RAMAC	83640	protein_coding	15	82986210	82991057	1	-0.186714	5.50631	-1.44424	0.154925	0.459461	-5.71836
ENSG00000204592	HLA-E	3133	protein_coding	6	30489509	30494194	1	1.88864	4.97596	1.4442	0.154935	0.459461	-5.71811
ENSG00000131473	ACLY	47	protein_coding	17	41866917	41930542	-1	-0.244217	8.78041	-1.44407	0.154971	0.459461	-5.81269
ENSG00000089682	RBM41	55285	protein_coding	X	107052095	107118823	-1	0.364904	4.62661	1.44362	0.155098	0.459515	-5.61648
ENSG00000198133	TMEM229B	161145	protein_coding	14	67447084	67533739	-1	0.87963	4.52118	1.44349	0.155133	0.459515	-5.49403
ENSG00000184863	RBM33	155435	protein_coding	7	155644451	155781485	1	0.21152	5.53071	1.44348	0.155136	0.459515	-5.7222
ENSG00000172716	SLFN11	91607	protein_coding	17	35350305	35373701	-1	0.914322	4.81664	1.44324	0.155204	0.459574	-5.44878
ENSG00000165434	PGM2L1	283209	protein_coding	11	74330316	74398433	-1	0.355557	5.81994	1.44302	0.155267	0.459616	-5.76106
ENSG00000198920	KIAA0753	9851	protein_coding	17	6578147	6640711	-1	0.23405	4.70126	1.44283	0.155319	0.459626	-5.60744
ENSG00000101856	PGRMC1	10857	protein_coding	X	119236245	119244466	1	-0.166916	7.58348	-1.44258	0.15539	0.459628	-5.82781
ENSG00000168802	CHTF8	54921	protein_coding	16	69118010	69132588	-1	-0.253417	6.30443	-1.44243	0.155432	0.459628	-5.78518
ENSG00000167578	RAB4B	53916	protein_coding	19	40778216	40796942	1	-0.440165	4.14057	-1.44226	0.155478	0.459628	-5.34308
ENSG00000114544	SLC41A3	54946	protein_coding	3	126006357	126101561	-1	-0.230695	5.06088	-1.44203	0.155545	0.459628	-5.65353
ENSG00000198742	SMURF1	57154	protein_coding	7	99027440	99144108	-1	0.32412	5.71397	1.44196	0.155563	0.459628	-5.73981
ENSG00000159176	CSRP1	1465	protein_coding	1	201483530	201509456	-1	-0.174932	7.29443	-1.44158	0.155671	0.459801	-5.82595
ENSG00000167553	TUBA1C	84790	protein_coding	12	49188736	49274600	1	0.299763	8.76604	1.44115	0.155791	0.460013	-5.81779
ENSG00000129810	SGO1	151648	protein_coding	3	20160593	20186206	-1	0.348519	3.50287	1.44066	0.15593	0.460279	-5.31878
ENSG00000120690	ELF1	1997	protein_coding	13	40931919	41061440	-1	0.36763	7.02346	1.44009	0.156091	0.460578	-5.8231
ENSG00000128059	PPAT	5471	protein_coding	4	56393362	56435615	-1	0.301573	6.2762	1.43986	0.156153	0.460578	-5.78643
ENSG00000183530	PRR14L	253143	protein_coding	22	31676256	31750140	-1	0.249597	6.09843	1.43978	0.156178	0.460578	-5.77834
ENSG00000128039	SRD5A3	79644	protein_coding	4	55346213	55373100	1	-0.617613	5.48239	-1.43876	0.156463	0.461213	-5.67578
ENSG00000230989	HSBP1	3281	protein_coding	16	83719311	83819737	1	-0.491555	7.4994	-1.43867	0.156491	0.461213	-5.83029
ENSG00000141985	SH3GL1	6455	protein_coding	19	4360370	4400547	-1	0.172228	6.15583	1.43843	0.156557	0.461264	-5.78402
ENSG00000140284	SLC27A2	11001	protein_coding	15	50182196	50236385	1	0.286897	5.72607	1.43756	0.156802	0.461392	-5.74127
ENSG00000112282	MED23	9439	protein_coding	6	131573966	131628242	-1	-0.199393	5.21084	-1.43755	0.156805	0.461392	-5.69897
ENSG00000167165	UGT1A6	54578	protein_coding	2	233691607	233773300	1	-0.60779	4.013	-1.43753	0.156812	0.461392	-5.46931
ENSG00000154803	FLCN	201163	protein_coding	17	17212212	17237188	-1	0.299754	4.22911	1.43742	0.156841	0.461392	-5.50408
ENSG00000109911	ELP4	26610	protein_coding	11	31509755	31790324	1	0.171618	3.95493	1.4374	0.156849	0.461392	-5.39884
ENSG00000115145	STAM2	10254	protein_coding	2	152116801	152175763	-1	0.264089	5.78949	1.43724	0.156894	0.461392	-5.75776
ENSG00000084774	CAD	790	protein_coding	2	27217369	27243943	1	0.428142	5.93958	1.43645	0.157116	0.461849	-5.76675
ENSG00000038382	TRIO	7204	protein_coding	5	14143342	14532128	1	0.338287	6.05318	1.43589	0.157274	0.461849	-5.77638
ENSG00000107164	FUBP3	8939	protein_coding	9	130578965	130638352	1	0.170903	6.66631	1.43587	0.157283	0.461849	-5.81623
ENSG00000142599	RERE	473	protein_coding	1	8352397	8848921	-1	0.527194	6.09489	1.4357	0.15733	0.461849	-5.77674
ENSG00000064961	HMG20B	10362	protein_coding	19	3572777	3579088	1	-0.291026	5.82292	-1.4357	0.15733	0.461849	-5.74859
ENSG00000205609	EIF3CL	728689	protein_coding	16	28379579	28403841	-1	-2.0497	2.8656	-1.43559	0.157361	0.461849	-4.65019
ENSG00000110906	KCTD10	83892	protein_coding	12	109448655	109477359	-1	0.241423	5.85685	1.43539	0.157418	0.461849	-5.77422
ENSG00000213614	HEXA	3073	protein_coding	15	72340924	72376420	-1	-0.214319	6.1984	-1.43511	0.157496	0.461849	-5.78501
ENSG00000035928	RFC1	5981	protein_coding	4	39287456	39366375	-1	0.254825	6.39975	1.43502	0.157522	0.461849	-5.79727
ENSG00000197157	SND1	27044	protein_coding	7	127652194	128092609	1	-0.205238	7.95825	-1.43496	0.157539	0.461849	-5.83958
ENSG00000118508	RAB32	10981	protein_coding	6	146543833	146554953	1	-0.444564	4.39661	-1.43414	0.157773	0.462275	-5.54692
ENSG00000168883	USP39	10713	protein_coding	2	85602856	85649283	1	0.132117	6.09671	1.43395	0.157825	0.462275	-5.78509
ENSG00000001036	FUCA2	2519	protein_coding	6	143494812	143511720	-1	-0.206042	8.18362	-1.43393	0.157831	0.462275	-5.83634
ENSG00000163512	AZI2	64343	protein_coding	3	28315003	28349050	-1	-0.179548	5.21206	-1.43321	0.158035	0.462703	-5.69625
ENSG00000189306	RRP7A	27341	protein_coding	22	42507982	42519800	-1	-0.337895	6.76031	-1.43284	0.158141	0.462703	-5.82232
ENSG00000095139	ARCN1	372	protein_coding	11	118572390	118603033	1	-0.199553	8.08136	-1.43281	0.15815	0.462703	-5.84061
ENSG00000105723	GSK3A	2931	protein_coding	19	42226225	42242625	-1	0.143573	5.93414	1.4327	0.158182	0.462703	-5.77642
ENSG00000052344	PRSS8	5652	protein_coding	16	31131433	31135727	-1	-0.293847	6.54025	-1.43256	0.158222	0.462703	-5.81711
ENSG00000120697	ALG5	29880	protein_coding	13	36949738	37000763	-1	-0.298453	6.1643	-1.43234	0.158283	0.462738	-5.78964
ENSG00000064199	SPA17	53340	protein_coding	11	124673844	124697518	1	-0.338533	3.83366	-1.43188	0.158415	0.46298	-5.29572
ENSG00000074755	ZZEF1	23140	protein_coding	17	4004445	4143030	-1	0.520111	5.64394	1.43098	0.158673	0.463496	-5.77165
ENSG00000116991	SIPA1L2	57568	protein_coding	1	232397965	232630571	-1	-0.786286	3.20176	-1.43092	0.15869	0.463496	-5.17999
ENSG00000158467	AHCYL2	23382	protein_coding	7	129225030	129430211	1	0.441046	7.77961	1.42995	0.158965	0.463924	-5.84283
ENSG00000148690	FRA10AC1	118924	protein_coding	10	93667883	93702592	-1	-0.278244	4.63034	-1.42989	0.158983	0.463924	-5.59547
ENSG00000092445	TYRO3	7301	protein_coding	15	41557675	41583589	1	-0.365372	3.6053	-1.42989	0.158984	0.463924	-5.24738
ENSG00000127824	TUBA4A	7277	protein_coding	2	219249710	219277902	-1	0.328225	6.24977	1.4292	0.159181	0.464195	-5.81188
ENSG00000158863	FHIP2B	64760	protein_coding	8	22089150	22104911	1	0.273899	4.72956	1.42919	0.159184	0.464195	-5.61697
ENSG00000159445	THEM4	117145	protein_coding	1	151870866	151909637	-1	-0.216964	4.71046	-1.42901	0.159236	0.464195	-5.63335
ENSG00000100284	TOM1	10043	protein_coding	22	35299275	35347992	1	-0.252913	4.30576	-1.42887	0.159273	0.464195	-5.55548
ENSG00000284194	SCO2	9997	protein_coding	22	50523568	50526461	-1	0.389551	3.8005	1.42812	0.159489	0.464625	-5.2901
ENSG00000167996	FTH1	2495	protein_coding	11	61959718	61967634	-1	-0.394469	10.1105	-1.42794	0.15954	0.464625	-5.81706
ENSG00000169347	GP2	2813	protein_coding	16	20309574	20327808	-1	4.78177	1.94334	1.42769	0.159612	0.464625	-4.47343
ENSG00000163528	CHCHD4	131474	protein_coding	3	14112077	14124870	-1	-0.244128	4.98581	-1.42767	0.159618	0.464625	-5.6721
ENSG00000089737	DDX24	57062	protein_coding	14	94048287	94081202	-1	-1.4408	3.73978	-1.42687	0.159848	0.46515	-5.18495
ENSG00000115762	PLEKHB2	55041	protein_coding	2	131104847	131353709	1	-0.167419	7.89111	-1.42657	0.159933	0.465256	-5.85063
ENSG00000140157	NIPA2	81614	protein_coding	15	22838644	22869362	1	0.155767	7.23298	1.42615	0.160053	0.465461	-5.84596
ENSG00000115129	TP53I3	9540	protein_coding	2	24077433	24085861	-1	-0.290371	4.9424	-1.42529	0.160301	0.46604	-5.66244
ENSG00000164961	WASHC5	9897	protein_coding	8	125024260	125091819	-1	0.182655	6.22951	1.42442	0.160551	0.466291	-5.81011
ENSG00000065526	SPEN	23013	protein_coding	1	15836095	15940456	1	0.661176	6.46845	1.42441	0.160556	0.466291	-5.8253
ENSG00000198887	SMC5	23137	protein_coding	9	70258978	70354873	1	0.37037	6.77465	1.42436	0.160568	0.466291	-5.8383
ENSG00000100568	VTI1B	10490	protein_coding	14	67647085	67674820	-1	-0.318066	6.33683	-1.4243	0.160586	0.466291	-5.81272
ENSG00000110871	COQ5	84274	protein_coding	12	120503279	120534434	-1	-0.228857	4.58415	-1.42291	0.160987	0.467045	-5.59374
ENSG00000183978	COA3	28958	protein_coding	17	42795147	42798704	-1	-0.365902	5.68188	-1.42288	0.160997	0.467045	-5.75939
ENSG00000103174	NAGPA	51172	protein_coding	16	5024844	5034141	-1	-0.239809	3.74351	-1.42246	0.161116	0.467045	-5.33187
ENSG00000127124	HIVEP3	59269	protein_coding	1	41506365	42035925	-1	0.284556	4.40576	1.42241	0.161132	0.467045	-5.46828
ENSG00000198832	SELENOM	140606	protein_coding	22	31104772	31120069	-1	-1.45045	3.11942	-1.4224	0.161134	0.467045	-4.89438
ENSG00000171747	LGALS4	3960	protein_coding	19	38801671	38812945	-1	-0.390661	9.18634	-1.42237	0.161142	0.467045	-5.83564
ENSG00000025770	NCAPH2	29781	protein_coding	22	50508224	50524780	1	0.399207	4.5779	1.4217	0.161337	0.467381	-5.55628
ENSG00000133019	CHRM3	1131	protein_coding	1	239386565	239915452	1	-0.617402	3.28608	-1.42163	0.161357	0.467381	-5.01474
ENSG00000211455	STK38L	23012	protein_coding	12	27243968	27325959	1	-0.30056	6.60496	-1.42101	0.161537	0.467589	-5.83745
ENSG00000132463	GRSF1	2926	protein_coding	4	70815783	70839897	-1	0.531512	6.86142	1.42088	0.161574	0.467589	-5.84576
ENSG00000125821	DTD1	92675	protein_coding	20	18587942	18766644	1	-0.290051	4.96538	-1.42087	0.161577	0.467589	-5.67637
ENSG00000258890	CEP95	90799	protein_coding	17	64506865	64542461	1	0.339344	4.52164	1.42018	0.161777	0.467854	-5.56894
ENSG00000124831	LRRFIP1	9208	protein_coding	2	237627587	237813682	1	0.23791	8.29907	1.42008	0.161805	0.467854	-5.85254
ENSG00000131100	ATP6V1E1	529	protein_coding	22	17592136	17628749	-1	-0.26753	6.7805	-1.42	0.161829	0.467854	-5.83962
ENSG00000196154	S100A4	6275	protein_coding	1	153543613	153550136	-1	0.600739	5.27246	1.41986	0.161868	0.467854	-5.70856
ENSG00000189369	GSPT2	23708	protein_coding	X	51743442	51746232	1	-0.218476	4.89355	-1.41955	0.161958	0.467973	-5.65053
ENSG00000116661	FBXO2	26232	protein_coding	1	11637018	11655785	-1	-0.526791	5.33808	-1.41934	0.162018	0.468003	-5.72524
ENSG00000173542	MOB1B	92597	protein_coding	4	70902326	71022449	1	0.289934	5.76559	1.41906	0.162101	0.4681	-5.79554
ENSG00000159200	RCAN1	1827	protein_coding	21	34513142	34615113	-1	-0.240849	5.68644	-1.41879	0.162179	0.468181	-5.77283
ENSG00000126261	UBA2	10054	protein_coding	19	34428352	34471251	1	0.188159	7.44033	1.41831	0.162319	0.46842	-5.85889
ENSG00000139496	NUP58	9818	protein_coding	13	25301524	25365390	1	0.314549	6.89185	1.41816	0.162361	0.46842	-5.84936
ENSG00000121274	TENT4B	64282	protein_coding	16	50152911	50235310	1	0.22708	5.56744	1.41785	0.16245	0.468534	-5.76591
ENSG00000102897	LYRM1	57149	protein_coding	16	20899868	20925006	1	-0.240721	5.50244	-1.41763	0.162515	0.468558	-5.74091
ENSG00000160953	PWWP3A	84939	protein_coding	19	1354711	1378431	1	0.235817	5.008	1.41748	0.162558	0.468558	-5.68236
ENSG00000203760	CENPW	387103	protein_coding	6	126340115	126348875	1	0.47852	3.1052	1.41722	0.162635	0.468637	-5.10538
ENSG00000138385	SSB	6741	protein_coding	2	169791933	169812064	1	-0.16386	8.29639	-1.41675	0.16277	0.468884	-5.8618
ENSG00000180611	MB21D2	151963	protein_coding	3	192796815	192917856	-1	-0.258248	4.38122	-1.41628	0.162908	0.469023	-5.62814
ENSG00000071994	PDCD2	5134	protein_coding	6	170575295	170584692	-1	-0.23872	6.67055	-1.41624	0.162921	0.469023	-5.83793
ENSG00000033011	ALG1	56052	protein_coding	16	5033702	5087379	1	-0.176768	5.65194	-1.41608	0.162968	0.469023	-5.7634
ENSG00000160255	ITGB2	3689	protein_coding	21	44885953	44931989	-1	3.04553	2.39114	1.41546	0.163146	0.469394	-4.49829
ENSG00000010278	CD9	928	protein_coding	12	6199715	6238271	1	-0.315246	8.482	-1.41515	0.163237	0.469494	-5.85992
ENSG00000085449	WDFY1	57590	protein_coding	2	223855716	223945357	-1	0.177122	7.12956	1.415	0.163281	0.469494	-5.85798
ENSG00000204842	ATXN2	6311	protein_coding	12	111443485	111599676	-1	0.241747	5.26684	1.41392	0.163598	0.470153	-5.73653
ENSG00000065457	ADAT1	23536	protein_coding	16	75596868	75623300	-1	-0.317733	4.47312	-1.41388	0.163609	0.470153	-5.59952
ENSG00000181019	NQO1	1728	protein_coding	16	69706996	69726668	-1	-0.294189	9.53155	-1.41267	0.163961	0.470637	-5.84487
ENSG00000118600	RXYLT1	10329	protein_coding	12	63779833	63809792	1	-0.166404	4.98729	-1.41264	0.163971	0.470637	-5.67793
ENSG00000130119	GNL3L	54552	protein_coding	X	54530183	54621521	1	0.280085	5.79579	1.41262	0.163977	0.470637	-5.79444
ENSG00000082213	C5orf22	55322	protein_coding	5	31532287	31555053	1	0.165682	5.64366	1.41262	0.163977	0.470637	-5.77633
ENSG00000101558	VAPA	9218	protein_coding	18	9914016	9960021	1	0.241562	7.40903	1.4112	0.164394	0.47169	-5.86933
ENSG00000291064		NA	lncRNA	22	50756831	50801309	1	-0.302835	4.38759	-1.41094	0.164469	0.47176	-5.52123
ENSG00000064225	ST3GAL6	10402	protein_coding	3	98732236	98821201	1	-0.556178	2.90224	-1.41042	0.164622	0.471945	-5.07112
ENSG00000128989	ARPP19	10776	protein_coding	15	52547045	52569883	-1	0.259536	7.77641	1.41038	0.164633	0.471945	-5.8717
ENSG00000121966	CXCR4	7852	protein_coding	2	136114349	136119177	-1	-0.424466	4.77578	-1.41006	0.164727	0.472072	-5.71924
ENSG00000274523	RCC1L	81554	protein_coding	7	75027122	75074228	-1	-0.138017	6.02916	-1.40945	0.164905	0.47223	-5.81379
ENSG00000155508	CNOT8	9337	protein_coding	5	154857553	154876792	1	0.132379	6.28985	1.4094	0.164922	0.47223	-5.83493
ENSG00000135446	CDK4	1019	protein_coding	12	57747727	57756013	-1	-0.262092	6.34375	-1.40926	0.164963	0.47223	-5.83398
ENSG00000171202	TMEM126A	84233	protein_coding	11	85647967	85656547	1	0.269297	4.68501	1.40919	0.164983	0.47223	-5.61361
ENSG00000127483	HP1BP3	50809	protein_coding	1	20740266	20787323	-1	0.399728	7.57277	1.40869	0.165131	0.472232	-5.8735
ENSG00000102805	CLN5	1203	protein_coding	13	76990660	77019143	1	-0.314433	5.61594	-1.40864	0.165144	0.472232	-5.76632
ENSG00000119729	RHOQ	23433	protein_coding	2	46541806	46584688	1	-0.471763	4.84931	-1.40842	0.165209	0.472232	-5.66721
ENSG00000114850	SSR3	6747	protein_coding	3	156539553	156555149	-1	-0.372783	8.30064	-1.4084	0.165215	0.472232	-5.8745
ENSG00000144048	DUSP11	8446	protein_coding	2	73761782	73780173	-1	0.210015	4.96023	1.40834	0.165233	0.472232	-5.69365
ENSG00000159086	PAXBP1	94104	protein_coding	21	32733899	32771792	-1	0.299603	5.58771	1.40756	0.165462	0.47255	-5.78637
ENSG00000101138	CSTF1	1477	protein_coding	20	56392371	56406362	1	-0.136483	5.58362	-1.40728	0.165545	0.47255	-5.78542
ENSG00000112851	ERBIN	55914	protein_coding	5	65883128	66082546	1	0.355852	6.93735	1.40721	0.165567	0.47255	-5.8678
ENSG00000090861	AARS1	16	protein_coding	16	70251983	70289707	-1	0.12639	6.67059	1.40702	0.165623	0.47255	-5.85785
ENSG00000168175	MAPK1IP1L	93487	protein_coding	14	55051647	55070194	1	0.202585	5.89826	1.40697	0.165637	0.47255	-5.81067
ENSG00000183495	EP400	57634	protein_coding	12	131949942	132080460	1	0.164239	5.77061	1.40692	0.165652	0.47255	-5.79994
ENSG00000174953	DHX36	170506	protein_coding	3	154272546	154324487	-1	0.410394	6.52729	1.40677	0.165695	0.47255	-5.84872
ENSG00000135457	TFCP2	7024	protein_coding	12	51093656	51173135	-1	-0.127115	5.94041	-1.40584	0.165971	0.473084	-5.81299
ENSG00000066557	LRRC40	55631	protein_coding	1	70144805	70205579	-1	0.188494	4.61592	1.40565	0.166028	0.473084	-5.66315
ENSG00000140264	SERF2	10169	protein_coding	15	43777087	43804427	1	-0.487345	8.44645	-1.40563	0.166033	0.473084	-5.87659
ENSG00000077232	DNAJC10	54431	protein_coding	2	182716255	182794464	1	-0.372809	8.44848	-1.4053	0.16613	0.473187	-5.87515
ENSG00000101972	STAG2	10735	protein_coding	X	123960212	124422664	1	0.283423	6.88115	1.40517	0.16617	0.473187	-5.8672
ENSG00000139645	ANKRD52	283373	protein_coding	12	56237807	56258384	-1	0.341359	7.12841	1.40476	0.16629	0.473388	-5.87358
ENSG00000132002	DNAJB1	3337	protein_coding	19	14513789	14560391	-1	-0.150586	8.24498	-1.40448	0.166372	0.473479	-5.87865
ENSG00000136295	TTYH3	80727	protein_coding	7	2631961	2664802	1	0.270036	7.38082	1.40402	0.166509	0.473726	-5.87966
ENSG00000132432	SEC61G	23480	protein_coding	7	54752250	54759974	-1	-0.520336	6.21483	-1.40343	0.166683	0.474076	-5.82331
ENSG00000178307	TMEM11	8834	protein_coding	17	21197954	21214176	-1	-0.270194	4.80887	-1.40313	0.166773	0.474191	-5.66276
ENSG00000178999	AURKB	9212	protein_coding	17	8204733	8210600	-1	0.478044	4.19308	1.40283	0.166861	0.474226	-5.54626
ENSG00000080031	PTPRH	5794	protein_coding	19	55181247	55209506	-1	-0.347367	5.14567	-1.40275	0.166886	0.474226	-5.74689
ENSG00000166716	ZNF592	9640	protein_coding	15	84748592	84806445	1	0.274398	5.49825	1.40192	0.16713	0.474638	-5.79357
ENSG00000178980	SELENOW	6415	protein_coding	19	47778677	47784686	1	-0.37437	7.76006	-1.40192	0.167132	0.474638	-5.88479
ENSG00000110274	CEP164	22897	protein_coding	11	117314557	117413266	1	0.351943	4.39666	1.40141	0.167283	0.474813	-5.58369
ENSG00000136379	ABHD17C	58489	protein_coding	15	80679684	80755621	1	-0.252043	7.13354	-1.4013	0.167316	0.474813	-5.87866
ENSG00000122008	POLK	51426	protein_coding	5	75511845	75609991	1	0.37104	5.10115	1.40105	0.167391	0.474813	-5.7486
ENSG00000198373	WWP2	11060	protein_coding	16	69762328	69941741	1	-0.161269	6.08859	-1.40094	0.167424	0.474813	-5.82987
ENSG00000081377	CDC14B	8555	protein_coding	9	96490241	96619843	-1	-0.369473	5.81802	-1.40087	0.167445	0.474813	-5.81006
ENSG00000129911	KLF16	83855	protein_coding	19	1852399	1863579	-1	0.259583	5.55319	1.40037	0.167592	0.475086	-5.7828
ENSG00000211456	SACM1L	22908	protein_coding	3	45689056	45745412	1	0.228312	6.07171	1.40003	0.167692	0.475229	-5.83711
ENSG00000115364	MRPL19	9801	protein_coding	2	75646783	75690851	1	0.182046	7.10097	1.39968	0.167797	0.475382	-5.87783
ENSG00000179912	R3HDM2	22864	protein_coding	12	57253762	57431043	-1	0.323446	4.99176	1.39911	0.167968	0.475725	-5.73336
ENSG00000164023	SGMS2	166929	protein_coding	4	107824563	107915047	1	0.475938	6.39914	1.39834	0.168198	0.476233	-5.84693
ENSG00000162402	USP24	23358	protein_coding	1	55066359	55215378	-1	0.274425	6.91412	1.39802	0.168294	0.476241	-5.87697
ENSG00000197121	PGAP1	80055	protein_coding	2	196833004	196927796	-1	0.486428	4.6446	1.39796	0.168311	0.476241	-5.65226
ENSG00000117625	RCOR3	55758	protein_coding	1	211258377	211316385	1	0.228033	4.69327	1.39778	0.168366	0.476241	-5.68365
ENSG00000109390	NDUFC1	4717	protein_coding	4	139266880	139302551	-1	-0.510518	4.70311	-1.39765	0.168403	0.476241	-5.62224
ENSG00000092036	HAUS4	54930	protein_coding	14	22946228	22957161	-1	0.285655	4.37803	1.39739	0.168483	0.476325	-5.6094
ENSG00000160310	PRMT2	3275	protein_coding	21	46635595	46665685	1	-0.249357	6.1187	-1.39704	0.168587	0.476477	-5.83321
ENSG00000224531	SMIM13	221710	protein_coding	6	11093834	11138733	1	-0.157865	4.78547	-1.39656	0.16873	0.476697	-5.67716
ENSG00000180233	ZNRF2	223082	protein_coding	7	30284597	30367689	1	0.144907	4.84708	1.39644	0.168766	0.476697	-5.70434
ENSG00000139192	TAPBPL	55080	protein_coding	12	6451690	6466517	1	0.437903	5.07324	1.39559	0.16902	0.477272	-5.63522
ENSG00000008838	MED24	9862	protein_coding	17	40019097	40061215	-1	0.255684	5.78953	1.39493	0.169218	0.477687	-5.82047
ENSG00000143740	SNAP47	116841	protein_coding	1	227728200	227781826	1	0.322809	4.5708	1.39424	0.169426	0.478131	-5.62889
ENSG00000074842	MYDGF	56005	protein_coding	19	4641374	4670362	-1	-0.451628	7.23468	-1.39398	0.169502	0.478203	-5.88406
ENSG00000133216	EPHB2	2048	protein_coding	1	22710839	22921500	1	0.679256	6.1753	1.39355	0.169632	0.478428	-5.84195
ENSG00000089009	RPL6	6128	protein_coding	12	112405189	112418838	-1	-0.261781	10.3354	-1.39252	0.169941	0.478999	-5.86327
ENSG00000140307	GTF2A2	2958	protein_coding	15	59638062	59657541	-1	-0.406158	5.90779	-1.39246	0.169961	0.478999	-5.82152
ENSG00000082397	EPB41L3	23136	protein_coding	18	5392381	5630700	-1	0.495284	5.25976	1.39216	0.17005	0.478999	-5.76717
ENSG00000100815	TRIP11	9321	protein_coding	14	91965991	92040896	-1	0.332449	5.98235	1.39201	0.170094	0.478999	-5.83929
ENSG00000146733	PSPH	5723	protein_coding	7	56011051	56051604	-1	-0.200246	4.07928	-1.3919	0.170128	0.478999	-5.5258
ENSG00000159110	IFNAR2	3455	protein_coding	21	33205282	33265675	1	0.286721	5.86158	1.39148	0.170255	0.478999	-5.80165
ENSG00000023909	GCLM	2730	protein_coding	1	93885199	93909456	-1	0.312538	6.50201	1.39147	0.170258	0.478999	-5.86142
ENSG00000116062	MSH6	2956	protein_coding	2	47695530	47810063	1	-0.505206	6.05202	-1.39129	0.170312	0.478999	-5.8327
ENSG00000103540	CCP110	9738	protein_coding	16	19523811	19553408	1	0.355024	4.83296	1.39104	0.170388	0.478999	-5.72086
ENSG00000183172	SMDT1	91689	protein_coding	22	42079691	42084284	1	-0.585338	4.33365	-1.39103	0.170391	0.478999	-5.50697
ENSG00000156990	RPUSD3	285367	protein_coding	3	9837849	9844602	-1	0.196629	4.45587	1.39102	0.170393	0.478999	-5.63201
ENSG00000178922	HYI	81888	protein_coding	1	43450989	43453989	-1	-0.569285	4.50504	-1.39032	0.170605	0.479302	-5.5916
ENSG00000138750	NUP54	53371	protein_coding	4	76107562	76148485	-1	0.19192	5.78405	1.39021	0.170637	0.479302	-5.81924
ENSG00000165637	VDAC2	7417	protein_coding	10	75210154	75231448	1	-0.201195	7.87691	-1.39016	0.170653	0.479302	-5.90076
ENSG00000114503	NCBP2	22916	protein_coding	3	196935402	196942594	-1	-0.116468	7.41225	-1.38976	0.170774	0.479387	-5.89726
ENSG00000036054	TBC1D23	55773	protein_coding	3	100260992	100325251	1	-0.184466	5.81749	-1.38972	0.170785	0.479387	-5.83304
ENSG00000162714	ZNF496	84838	protein_coding	1	247297412	247331867	-1	-0.310732	4.03102	-1.38907	0.170982	0.479645	-5.44113
ENSG00000099282	TSPAN15	23555	protein_coding	10	69451465	69507666	1	-0.23931	6.95456	-1.38898	0.171009	0.479645	-5.8855
ENSG00000185361	TNFAIP8L1	126282	protein_coding	19	4639516	4655568	1	0.426681	3.93334	1.38891	0.17103	0.479645	-5.5136
ENSG00000132522	GPS2	2874	protein_coding	17	7311324	7315564	-1	0.179908	5.06812	1.38849	0.171157	0.479859	-5.73866
ENSG00000102890	ELMO3	79767	protein_coding	16	67199111	67204029	1	-0.272082	5.04008	-1.38806	0.171287	0.480081	-5.73241
ENSG00000119684	MLH3	27030	protein_coding	14	75013769	75051532	-1	-0.379128	3.98789	-1.38786	0.171348	0.48011	-5.46255
ENSG00000139644	TMBIM6	7009	protein_coding	12	49707725	49764934	1	-0.116662	10.4722	-1.38757	0.171438	0.480219	-5.86684
ENSG00000136444	RSAD1	55316	protein_coding	17	50478860	50485974	1	-0.215763	4.85787	-1.38713	0.171569	0.480343	-5.71358
ENSG00000167799	NUDT8	254552	protein_coding	11	67627938	67629937	-1	-0.585098	3.35289	-1.38708	0.171584	0.480343	-5.18602
ENSG00000106868	SUSD1	64420	protein_coding	9	112040783	112175297	-1	0.2347	4.92709	1.38685	0.171655	0.4804	-5.72802
ENSG00000104442	ARMC1	55156	protein_coding	8	65602458	65634217	-1	0.15649	5.93377	1.38595	0.171926	0.481016	-5.84655
ENSG00000125818	PSMF1	9491	protein_coding	20	1113240	1189415	1	0.227737	6.95711	1.38538	0.172101	0.481279	-5.89539
ENSG00000100650	SRSF5	6430	protein_coding	14	69726900	69772005	1	0.234907	7.56862	1.38531	0.172122	0.481279	-5.90501
ENSG00000166987	MBD6	114785	protein_coding	12	57520710	57530148	1	0.287931	4.90133	1.38451	0.172366	0.481717	-5.71049
ENSG00000130803	ZNF317	57693	protein_coding	19	9140397	9163424	1	-0.274438	5.28344	-1.38446	0.172381	0.481717	-5.77835
ENSG00000136813	ECPAS	23392	protein_coding	9	111360685	111484745	-1	0.235786	7.46112	1.38422	0.172455	0.48178	-5.90506
ENSG00000148019	CEP78	84131	protein_coding	9	78236062	78279690	1	0.251482	5.46567	1.38379	0.172584	0.481999	-5.80588
ENSG00000239789	MRPS17	51373	protein_coding	7	55951877	55956500	1	-0.329463	4.94866	-1.3836	0.172643	0.48202	-5.7028
ENSG00000096717	SIRT1	23411	protein_coding	10	67884656	67918390	1	0.227137	4.75715	1.38324	0.172753	0.482186	-5.70159
ENSG00000088992	TESC	54997	protein_coding	12	117038923	117099479	-1	-0.388761	8.0555	-1.383	0.172825	0.482245	-5.91052
ENSG00000124172	ATP5F1E	514	protein_coding	20	59025475	59032345	-1	-0.587234	6.67842	-1.38243	0.172999	0.482484	-5.87808
ENSG00000107341	UBE2R2	54926	protein_coding	9	33817160	33920399	1	-0.0991689	6.34448	-1.38238	0.173013	0.482484	-5.87292
ENSG00000166435	XRRA1	143570	protein_coding	11	74807739	74949200	-1	-0.614307	3.17934	-1.38168	0.173227	0.482937	-5.32162
ENSG00000119953	SMNDC1	10285	protein_coding	10	110290730	110304938	-1	0.224192	5.64335	1.38079	0.173501	0.483557	-5.82145
ENSG00000134057	CCNB1	891	protein_coding	5	69167135	69178245	1	0.367041	6.63648	1.38019	0.173682	0.483655	-5.88923
ENSG00000114062	UBE3A	7337	protein_coding	15	25333728	25439051	-1	0.18026	7.11375	1.38008	0.173716	0.483655	-5.90446
ENSG00000033050	ABCF2	10061	protein_coding	7	151211484	151227205	-1	-0.135135	6.04444	-1.38006	0.173722	0.483655	-5.8526
ENSG00000146476	ARMT1	79624	protein_coding	6	151452258	151470101	1	0.134781	6.29898	1.38	0.173741	0.483655	-5.87824
ENSG00000185414	MRPL30	51263	protein_coding	2	99181152	99199561	1	-0.237168	6.51815	-1.37983	0.173793	0.483657	-5.88406
ENSG00000186174	BCL9L	283149	protein_coding	11	118893875	118925926	-1	0.36243	6.56835	1.37966	0.173844	0.483657	-5.89176
ENSG00000189308	LIN54	132660	protein_coding	4	82909973	83012926	-1	0.319995	4.57971	1.37933	0.173945	0.483796	-5.70907
ENSG00000162928	PEX13	5194	protein_coding	2	61017225	61051990	1	0.147487	5.98006	1.37899	0.174049	0.483942	-5.85477
ENSG00000145979	TBC1D7	51256	protein_coding	6	13266542	13328583	-1	-0.349443	4.27317	-1.37857	0.174179	0.484161	-5.52066
ENSG00000160293	VAV2	7410	protein_coding	9	133761894	133992604	-1	-0.153066	6.71262	-1.37833	0.174253	0.484225	-5.89744
ENSG00000197885	NKIRAS1	28512	protein_coding	3	23889951	23946591	-1	-0.314137	3.87952	-1.37741	0.174535	0.484778	-5.36531
ENSG00000172113	NME6	10201	protein_coding	3	48290722	48301685	-1	0.187427	4.90429	1.37735	0.174555	0.484778	-5.72818
ENSG00000073737	DHRS9	10170	protein_coding	2	169064789	169096167	1	1.3338	1.86905	1.37699	0.174665	0.48494	-4.63361
ENSG00000145860	RNF145	153830	protein_coding	5	159157409	159210053	-1	-0.350926	6.30399	-1.37649	0.174819	0.485099	-5.87513
ENSG00000166401	SERPINB8	5271	protein_coding	18	63970029	64019779	1	0.197658	6.02748	1.37635	0.174862	0.485099	-5.85494
ENSG00000095319	NUP188	23511	protein_coding	9	128947699	129007096	1	0.447658	6.32673	1.3763	0.174876	0.485099	-5.88478
ENSG00000006744	ELAC2	60528	protein_coding	17	12991612	13018065	-1	0.22294	6.55659	1.37534	0.175172	0.48559	-5.89368
ENSG00000184436	THAP7	80764	protein_coding	22	20999104	21002196	-1	-0.314721	3.87643	-1.37525	0.175201	0.48559	-5.42134
ENSG00000184575	XPOT	11260	protein_coding	12	64404392	64451125	1	0.331693	7.46091	1.37522	0.175207	0.48559	-5.9179
ENSG00000129038	LOXL1	4016	protein_coding	15	73925989	73952137	1	-0.573252	3.55046	-1.37477	0.175349	0.485703	-5.30378
ENSG00000097021	ACOT7	11332	protein_coding	1	6264269	6393767	-1	0.331762	5.03837	1.37476	0.175351	0.485703	-5.72338
ENSG00000161800	RACGAP1	29127	protein_coding	12	49976923	50033136	-1	0.394755	6.11282	1.37426	0.175505	0.485985	-5.87821
ENSG00000148834	GSTO1	9446	protein_coding	10	104235356	104267459	1	0.406878	6.59353	1.374	0.175585	0.486048	-5.88915
ENSG00000144063	MALL	7851	protein_coding	2	110083870	110116022	-1	0.616838	5.88112	1.37385	0.17563	0.486048	-5.85106
ENSG00000160685	ZBTB7B	51043	protein_coding	1	155002630	155018523	1	-0.313178	6.04505	-1.37296	0.175906	0.486541	-5.87175
ENSG00000078018	MAP2	4133	protein_coding	2	209424047	209734147	1	1.21431	2.99234	1.37294	0.175912	0.486541	-4.88716
ENSG00000153561	RMND5A	64795	protein_coding	2	86720291	86778041	1	-0.213899	6.32736	-1.37277	0.175964	0.486543	-5.89092
ENSG00000131584	ACAP3	116983	protein_coding	1	1292390	1309609	-1	0.320799	5.158	1.37247	0.176058	0.48666	-5.78547
ENSG00000163382	NAXE	128240	protein_coding	1	156591756	156609507	1	-0.350941	6.14345	-1.37184	0.176252	0.487053	-5.86408
ENSG00000135503	ACVR1B	91	protein_coding	12	51951699	51997078	1	-0.274067	4.95758	-1.3714	0.176389	0.48729	-5.76469
ENSG00000133114	GPALPP1	55425	protein_coding	13	44989529	45037669	1	-0.151133	4.60105	-1.37076	0.176587	0.487556	-5.69395
ENSG00000115657	ABCB6	10058	protein_coding	2	219209772	219218994	-1	-0.384066	3.74679	-1.37075	0.176589	0.487556	-5.40735
ENSG00000119446	RBM18	92400	protein_coding	9	122237622	122264840	-1	0.136188	5.64165	1.37055	0.176651	0.487586	-5.8313
ENSG00000119922	IFIT2	3433	protein_coding	10	89283694	89309271	1	1.51716	4.5932	1.37016	0.176774	0.487601	-5.10211
ENSG00000140382	HMG20A	10363	protein_coding	15	77420412	77485607	1	-0.177243	5.09108	-1.37012	0.176787	0.487601	-5.77219
ENSG00000117475	BLZF1	8548	protein_coding	1	169367970	169396540	1	0.217119	5.60061	1.37	0.176823	0.487601	-5.82838
ENSG00000060138	YBX3	8531	protein_coding	12	10699089	10723323	-1	-0.234474	7.2874	-1.36985	0.176867	0.487601	-5.91736
ENSG00000168237	GLYCTK	132158	protein_coding	3	52287089	52295257	1	-0.451895	4.73574	-1.3697	0.176915	0.487601	-5.73136
ENSG00000063601	MTMR1	8776	protein_coding	X	150692971	150765108	1	0.332491	5.77269	1.36948	0.176982	0.487645	-5.85651
ENSG00000198830	HMGN2	3151	protein_coding	1	26472440	26478209	1	0.26337	7.47637	1.36902	0.177128	0.487821	-5.92499
ENSG00000005175	RPAP3	79657	protein_coding	12	47661249	47706030	-1	0.138661	5.92952	1.36894	0.17715	0.487821	-5.85878
ENSG00000126858	RHOT1	55288	protein_coding	17	32142454	32253374	1	-0.188082	5.33151	-1.3674	0.17763	0.489	-5.79979
ENSG00000143179	UCK2	7371	protein_coding	1	165827614	165911618	1	-0.254032	6.19858	-1.36706	0.177737	0.48902	-5.87796
ENSG00000160633	SAFB	6294	protein_coding	19	5623035	5668478	1	0.184394	6.91879	1.36705	0.177741	0.48902	-5.91732
ENSG00000099364	FBXL19	54620	protein_coding	16	30923055	30948783	1	0.203607	5.31297	1.36672	0.177843	0.489159	-5.80108
ENSG00000037897	METTL1	4234	protein_coding	12	57768471	57772119	-1	-0.295428	4.39903	-1.3665	0.177912	0.489205	-5.56182
ENSG00000132780	NASP	4678	protein_coding	1	45583846	45618904	1	0.322801	7.14427	1.36601	0.178063	0.48948	-5.92328
ENSG00000131149	GSE1	23199	protein_coding	16	85169525	85676204	1	0.298233	5.78916	1.36556	0.178205	0.489546	-5.86245
ENSG00000002726	AOC1	26	protein_coding	7	150824627	150861504	1	-0.335199	5.93644	-1.36516	0.178329	0.489546	-5.87386
ENSG00000136827	TOR1A	1861	protein_coding	9	129812942	129824244	-1	0.227577	5.57103	1.365	0.178379	0.489546	-5.82814
ENSG00000173141	MRPL57	78988	protein_coding	13	21176658	21179084	1	-0.285159	5.08501	-1.36487	0.178419	0.489546	-5.75517
ENSG00000170385	SLC30A1	7779	protein_coding	1	211571568	211579161	-1	-0.176271	6.23849	-1.36482	0.178436	0.489546	-5.89228
ENSG00000240342	RPS2P5	NA	processed_pseudogene	12	118246084	118246962	1	-0.485474	5.98259	-1.36464	0.178492	0.489546	-5.8633
ENSG00000175279	CENPS	378708	protein_coding	1	10430433	10442808	1	-0.254312	4.37909	-1.36457	0.178514	0.489546	-5.60823
ENSG00000115310	RTN4	57142	protein_coding	2	54972187	55112621	-1	-0.154972	8.37985	-1.36456	0.178516	0.489546	-5.93015
ENSG00000012048	BRCA1	672	protein_coding	17	43044295	43170245	-1	0.491504	5.01594	1.36409	0.178663	0.489546	-5.7902
ENSG00000152422	XRCC4	7518	protein_coding	5	83077498	83353787	1	-0.315882	5.91703	-1.36403	0.178682	0.489546	-5.8906
ENSG00000121067	SPOP	8405	protein_coding	17	49598884	49678163	-1	-0.134272	5.72307	-1.36398	0.178698	0.489546	-5.85409
ENSG00000147394	ZNF185	7739	protein_coding	X	152898067	152973481	1	-0.281466	4.54584	-1.36394	0.17871	0.489546	-5.67891
ENSG00000188021	UBQLN2	29978	protein_coding	X	56563627	56567868	1	-0.171387	5.88252	-1.36251	0.179157	0.490563	-5.85873
ENSG00000169891	REPS2	9185	protein_coding	X	16946658	17153272	1	0.403286	4.32515	1.36242	0.179185	0.490563	-5.62958
ENSG00000168350	DEGS2	123099	protein_coding	14	100143957	100159645	-1	-0.65556	4.02994	-1.36217	0.179264	0.490635	-5.51026
ENSG00000054277	OPN3	23596	protein_coding	1	241590102	241677376	-1	0.207103	4.07834	1.36183	0.179371	0.490723	-5.55143
ENSG00000050426	LETMD1	25875	protein_coding	12	51047962	51060424	1	0.170192	5.68397	1.36163	0.179432	0.490723	-5.84509
ENSG00000115738	ID2	3398	protein_coding	2	8678845	8684461	1	0.483384	4.50531	1.36142	0.1795	0.490723	-5.65719
ENSG00000135336	ORC3	23595	protein_coding	6	87590067	87677823	1	-0.184363	4.64189	-1.36141	0.179504	0.490723	-5.69672
ENSG00000091640	SPAG7	9552	protein_coding	17	4959226	4967817	-1	-0.307161	5.74252	-1.36069	0.179728	0.491195	-5.85299
ENSG00000110422	HIPK3	10114	protein_coding	11	33256672	33357023	1	0.345065	6.32033	1.36032	0.179843	0.491213	-5.90416
ENSG00000075702	WDR62	284403	protein_coding	19	36054649	36105108	1	0.392206	3.50702	1.36016	0.179896	0.491213	-5.41219
ENSG00000143545	RAB13	5872	protein_coding	1	153981617	153986358	-1	-0.373767	6.51682	-1.36006	0.179928	0.491213	-5.89798
ENSG00000127540	UQCR11	10975	protein_coding	19	1597169	1605473	-1	-0.445286	6.17745	-1.35998	0.179951	0.491213	-5.8838
ENSG00000115808	STRN	6801	protein_coding	2	36837698	36966536	-1	0.369867	6.02011	1.35984	0.179995	0.491213	-5.89051
ENSG00000126432	PRDX5	25824	protein_coding	11	64318121	64321811	1	-0.442893	7.20554	-1.35935	0.180149	0.491491	-5.93299
ENSG00000107281	NPDC1	56654	protein_coding	9	137039463	137046179	-1	-0.513776	5.89431	-1.35885	0.180308	0.491495	-5.84015
ENSG00000007171	NOS2	4843	protein_coding	17	27756766	27800529	-1	4.74073	-0.761317	1.35884	0.18031	0.491495	-4.51964
ENSG00000111602	TIMELESS	8914	protein_coding	12	56416363	56449426	-1	0.329871	5.69787	1.35872	0.180349	0.491495	-5.86068
ENSG00000158480	SPATA2	9825	protein_coding	20	49903391	49915529	-1	-0.185294	4.14687	-1.35869	0.180359	0.491495	-5.60178
ENSG00000186908	ZDHHC17	23390	protein_coding	12	76764103	76853696	1	0.289637	4.45791	1.35842	0.180443	0.491525	-5.62233
ENSG00000162144	CYB561A3	220002	protein_coding	11	61348754	61362283	-1	-0.156336	5.42268	-1.35832	0.180474	0.491525	-5.82321
ENSG00000128266	GNAZ	2781	protein_coding	22	23070519	23125032	1	0.332244	4.56109	1.35784	0.180625	0.491793	-5.72448
ENSG00000151338	MIPOL1	145282	protein_coding	14	37197894	37579125	1	0.305967	4.02549	1.35717	0.180838	0.492232	-5.52354
ENSG00000134970	TMED7	51014	protein_coding	5	115613210	115632992	-1	0.19574	7.85087	1.35687	0.180933	0.492319	-5.94428
ENSG00000174197	MGA	23269	protein_coding	15	41621134	41773081	1	0.491568	5.81834	1.35636	0.181091	0.492319	-5.87663
ENSG00000103363	ELOB	6923	protein_coding	16	2771414	2777289	-1	-0.563186	6.18936	-1.35619	0.181147	0.492319	-5.88758
ENSG00000121207	LRAT	9227	protein_coding	4	154626945	154753120	1	-0.644154	2.52921	-1.3561	0.181173	0.492319	-5
ENSG00000168303	MPLKIP	136647	protein_coding	7	40126027	40134622	-1	-0.21837	4.80876	-1.35608	0.181182	0.492319	-5.73009
ENSG00000168955	TM4SF20	79853	protein_coding	2	227362038	227381995	-1	-1.09573	2.28456	-1.35607	0.181183	0.492319	-5.40541
ENSG00000116791	CRYZ	1429	protein_coding	1	74705482	74733408	-1	-0.222957	6.37947	-1.35543	0.181388	0.492733	-5.90979
ENSG00000137038	DMAC1	90871	protein_coding	9	7796500	7888380	-1	-0.364877	5.34021	-1.35505	0.181507	0.492859	-5.81059
ENSG00000123472	ATPAF1	64756	protein_coding	1	46632737	46673867	-1	-0.157516	6.02455	-1.3548	0.181585	0.492859	-5.8842
ENSG00000119383	PTPA	5524	protein_coding	9	129110950	129148946	1	-0.183642	7.29627	-1.35479	0.181591	0.492859	-5.94079
ENSG00000168827	GFM1	85476	protein_coding	3	158644527	158695581	1	-0.234141	7.23807	-1.35394	0.181859	0.493402	-5.93989
ENSG00000103657	HERC1	8925	protein_coding	15	63608618	63833948	-1	0.465798	5.01261	1.35382	0.181895	0.493402	-5.78179
ENSG00000163902	RPN1	6184	protein_coding	3	128619969	128681075	-1	-0.098045	8.69882	-1.35338	0.182036	0.493641	-5.93942
ENSG00000167815	PRDX2	7001	protein_coding	19	12796820	12801800	-1	-0.316263	7.61709	-1.35314	0.182111	0.493657	-5.94937
ENSG00000166794	PPIB	5479	protein_coding	15	64155740	64163134	-1	-0.400752	8.81413	-1.35303	0.182146	0.493657	-5.94036
ENSG00000166946	CCNDBP1	23582	protein_coding	15	43185118	43197177	1	-0.366322	5.30207	-1.35265	0.182268	0.493718	-5.8168
ENSG00000166199	ALKBH3	221120	protein_coding	11	43880811	43920274	1	-0.312033	4.5447	-1.35263	0.182273	0.493718	-5.68005
ENSG00000107771	CCSER2	54462	protein_coding	10	84328586	84518521	1	0.340944	6.20432	1.35129	0.1827	0.494625	-5.90488
ENSG00000165732	DDX21	9188	protein_coding	10	68956135	68985068	1	0.346655	8.95242	1.35125	0.182713	0.494625	-5.93637
ENSG00000159202	UBE2Z	65264	protein_coding	17	48908407	48929056	1	0.156078	7.4783	1.3508	0.182855	0.494779	-5.9492
ENSG00000186350	RXRA	6256	protein_coding	9	134317098	134440585	1	-0.229551	5.56504	-1.35069	0.182891	0.494779	-5.85837
ENSG00000138802	SEC24B	10427	protein_coding	4	109433772	109540896	1	0.223614	6.02184	1.3505	0.18295	0.494779	-5.89522
ENSG00000130985	UBA1	7317	protein_coding	X	47190861	47215128	1	0.135185	8.3474	1.35041	0.18298	0.494779	-5.94798
ENSG00000138459	SLC35A5	55032	protein_coding	3	112561709	112585579	1	-0.232488	5.44029	-1.35018	0.183052	0.494833	-5.85367
ENSG00000123159	GIPC1	10755	protein_coding	19	14477760	14496149	-1	-0.299906	7.82242	-1.35	0.183111	0.49485	-5.95422
ENSG00000205707	ETFRF1	144363	protein_coding	12	25195216	25209645	1	-0.438928	3.97074	-1.34982	0.183169	0.494866	-5.50459
ENSG00000173726	TOMM20	9804	protein_coding	1	235109341	235128837	-1	-0.115686	8.29257	-1.34938	0.183309	0.495103	-5.95003
ENSG00000137834	SMAD6	4091	protein_coding	15	66702236	66782849	1	0.26314	4.61541	1.34915	0.183381	0.495154	-5.72461
ENSG00000213341	CHUK	1147	protein_coding	10	100188300	100229596	-1	0.178017	6.4654	1.34866	0.183538	0.495233	-5.92481
ENSG00000174780	SRP72	6731	protein_coding	4	56467617	56503681	1	-0.128065	7.80743	-1.34865	0.183542	0.495233	-5.95571
ENSG00000173327	MAP3K11	4296	protein_coding	11	65597756	65615382	-1	0.188395	6.04181	1.34857	0.183567	0.495233	-5.89405
ENSG00000280071		102724023	artifact	21	5116341	5128369	-1	-0.393738	5.7963	-1.34811	0.183713	0.495341	-5.86935
ENSG00000090520	DNAJB11	51726	protein_coding	3	186567403	186585800	1	-0.18558	7.0262	-1.3481	0.183717	0.495341	-5.94267
ENSG00000123684	LPGAT1	9926	protein_coding	1	211743457	211830763	-1	0.360113	6.85053	1.3478	0.183812	0.495341	-5.93831
ENSG00000154144	TBRG1	84897	protein_coding	11	124622836	124635926	1	-0.181459	6.18831	-1.34778	0.183817	0.495341	-5.91047
ENSG00000159399	HK2	3099	protein_coding	2	74834127	74893359	1	0.259288	7.64599	1.34741	0.183938	0.495513	-5.95584
ENSG00000168090	COPS6	10980	protein_coding	7	100088969	100092187	1	-0.261374	6.18317	-1.34726	0.183986	0.495513	-5.90557
ENSG00000088930	XRN2	22803	protein_coding	20	21303331	21389825	1	0.224438	7.02463	1.34694	0.184087	0.495561	-5.94762
ENSG00000177156	TALDO1	6888	protein_coding	11	747415	765012	1	-0.320511	7.93326	-1.34671	0.184161	0.495561	-5.95852
ENSG00000162413	KLHL21	9903	protein_coding	1	6590724	6614607	-1	0.270031	5.21056	1.34667	0.184174	0.495561	-5.80552
ENSG00000005436	GCFC2	6936	protein_coding	2	75652000	75710985	-1	-0.251261	4.93251	-1.34654	0.184214	0.495561	-5.78254
ENSG00000069345	DNAJA2	10294	protein_coding	16	46955362	46973674	-1	0.125007	7.28016	1.34576	0.184466	0.496038	-5.95292
ENSG00000178691	SUZ12	23512	protein_coding	17	31937007	32001045	1	0.281565	6.9763	1.34566	0.184497	0.496038	-5.94922
ENSG00000158769	F11R	50848	protein_coding	1	160995211	161021175	-1	-0.15106	8.2556	-1.34514	0.184665	0.496229	-5.95713
ENSG00000162852	CNST	163882	protein_coding	1	246566444	246668595	1	0.189794	4.34748	1.34507	0.184686	0.496229	-5.6856
ENSG00000120860	WASHC3	51019	protein_coding	12	102012840	102062149	-1	-0.338893	4.74068	-1.34495	0.184725	0.496229	-5.72043
ENSG00000166169	POLL	27343	protein_coding	10	101578882	101588270	-1	-0.223148	4.05674	-1.3441	0.184999	0.496822	-5.4993
ENSG00000167693	NXN	64359	protein_coding	17	799310	979776	-1	-0.348485	5.77667	-1.34371	0.185123	0.497014	-5.86588
ENSG00000290292	HOMEZ	57594	protein_coding	14	23272422	23299796	-1	-0.283228	5.02129	-1.34342	0.185217	0.497124	-5.79137
ENSG00000129562	DAD1	1603	protein_coding	14	22564907	22589224	-1	-0.417585	6.63755	-1.34303	0.185342	0.49724	-5.93222
ENSG00000085733	CTTN	2017	protein_coding	11	70398404	70436584	1	-0.144241	8.61485	-1.34287	0.185395	0.49724	-5.95503
ENSG00000134905	CARS2	79587	protein_coding	13	110641412	110713603	-1	-0.208905	5.90102	-1.34279	0.185418	0.49724	-5.88979
ENSG00000078124	ACER3	55331	protein_coding	11	76860859	77026797	1	0.310017	5.87434	1.34191	0.185701	0.497639	-5.89316
ENSG00000100814	CCNB1IP1	57820	protein_coding	14	20311368	20333312	-1	-0.190923	5.54582	-1.34191	0.185703	0.497639	-5.85115
ENSG00000180251	SLC9A4	389015	protein_coding	2	102473226	102533972	1	-1.73227	4.28404	-1.34184	0.185725	0.497639	-5.41811
ENSG00000082153	BZW1	9689	protein_coding	2	200810594	200827338	1	0.242901	9.51127	1.34168	0.185778	0.497639	-5.94083
ENSG00000272391	POM121C	100101267	protein_coding	7	75416786	75486299	-1	0.278584	6.39891	1.34105	0.185978	0.497918	-5.92839
ENSG00000146247	PHIP	55023	protein_coding	6	78934419	79078287	-1	0.342057	6.59667	1.34102	0.185987	0.497918	-5.94176
ENSG00000146278	PNRC1	10957	protein_coding	6	89080751	89085160	1	-0.421587	5.66691	-1.34082	0.186055	0.497957	-5.85985
ENSG00000143369	ECM1	1893	protein_coding	1	150508062	150513789	1	-0.5803	3.879	-1.34005	0.186301	0.498372	-5.60802
ENSG00000132541	RIDA	10247	protein_coding	8	98102344	98117171	-1	-0.348008	4.88861	-1.34001	0.186315	0.498372	-5.74696
ENSG00000115648	MLPH	79083	protein_coding	2	237485428	237555322	1	-0.361014	7.11783	-1.33982	0.186377	0.498395	-5.95457
ENSG00000149131	SERPING1	710	protein_coding	11	57597387	57619171	1	4.75504	1.79974	1.33931	0.186542	0.498665	-4.50182
ENSG00000001461	NIPAL3	57185	protein_coding	1	24415802	24475252	1	-0.24671	5.67985	-1.33875	0.186722	0.498665	-5.88572
ENSG00000169032	MAP2K1	5604	protein_coding	15	66386837	66491656	1	0.190531	6.48981	1.33871	0.186734	0.498665	-5.93879
ENSG00000107731	UNC5B	219699	protein_coding	10	71212570	71302864	1	-0.361649	3.7783	-1.3387	0.186738	0.498665	-5.50701
ENSG00000139428	MMAB	326625	protein_coding	12	109553715	109573580	-1	-0.405721	5.90725	-1.33869	0.186742	0.498665	-5.89075
ENSG00000079112	CDH17	1015	protein_coding	8	94127162	94217303	-1	0.999057	7.60743	1.33801	0.186961	0.49911	-5.95614
ENSG00000087338	GMCL1	64395	protein_coding	2	69829660	69881384	1	-0.242022	6.24572	-1.33722	0.187218	0.499239	-5.93782
ENSG00000173226	IQCB1	9657	protein_coding	3	121769761	121835079	-1	0.23939	4.64112	1.33664	0.187406	0.499239	-5.75628
ENSG00000137414	FAM8A1	51439	protein_coding	6	17600302	17611719	1	-0.237931	6.18376	-1.33651	0.187448	0.499239	-5.92704
ENSG00000135541	AHI1	54806	protein_coding	6	135283407	135498434	-1	0.353741	4.0772	1.33632	0.18751	0.499239	-5.6286
ENSG00000183828	NUDT14	256281	protein_coding	14	105172938	105181323	-1	-0.582606	3.27239	-1.33604	0.187599	0.499239	-5.15214
ENSG00000071082	RPL31	6160	protein_coding	2	101002229	101024032	1	-0.366745	8.81219	-1.33596	0.187626	0.499239	-5.96076
ENSG00000107249	GLIS3	169792	protein_coding	9	3824127	4348392	-1	-0.542384	4.56654	-1.3358	0.187677	0.499239	-5.73251
ENSG00000170759	KIF5B	3799	protein_coding	10	32009015	32056425	-1	0.208863	9.20142	1.33578	0.187684	0.499239	-5.95206
ENSG00000023318	ERP44	23071	protein_coding	9	99979185	100099052	-1	-0.19761	6.80065	-1.33578	0.187685	0.499239	-5.9507
ENSG00000135631	RAB11FIP5	26056	protein_coding	2	73073382	73156721	-1	-0.184103	5.34531	-1.33576	0.187692	0.499239	-5.84344
ENSG00000117620	SLC35A3	23443	protein_coding	1	99969351	100035634	1	-0.159518	7.14129	-1.33565	0.187727	0.499239	-5.96778
ENSG00000180398	MCFD2	90411	protein_coding	2	46901870	46941855	-1	-0.18613	7.18039	-1.3351	0.187907	0.499239	-5.9673
ENSG00000048828	FAM120A	23196	protein_coding	9	93451685	93566112	1	0.154931	8.52335	1.335	0.187939	0.499239	-5.96416
ENSG00000197496	SLC2A10	81031	protein_coding	20	46709649	46736347	1	-1.32178	3.70347	-1.3349	0.18797	0.499239	-5.1546
ENSG00000093010	COMT	1312	protein_coding	22	19941371	19969975	1	-0.265604	6.24702	-1.33486	0.187985	0.499239	-5.93023
ENSG00000100796	PPP4R3A	55671	protein_coding	14	91457508	91510554	-1	0.209518	6.98401	1.33479	0.188005	0.499239	-5.96378
ENSG00000177646	ACAD9	28976	protein_coding	3	128879596	128924003	1	-0.140873	5.58143	-1.33471	0.188033	0.499239	-5.87389
ENSG00000079387	SENP1	29843	protein_coding	12	48039784	48106079	-1	0.299465	4.80629	1.33469	0.188038	0.499239	-5.79061
ENSG00000057935	MTA3	57504	protein_coding	2	42494569	42756947	1	-0.156299	5.31823	-1.33469	0.188039	0.499239	-5.84445
ENSG00000066084	DIP2B	57609	protein_coding	12	50504985	50748657	1	0.352689	6.10655	1.3346	0.188068	0.499239	-5.93023
ENSG00000198089	SFI1	9814	protein_coding	22	31488688	31618588	1	0.437074	3.57474	1.33362	0.188385	0.499492	-5.33859
ENSG00000100934	SEC23A	10484	protein_coding	14	39031919	39109646	-1	0.211559	6.84085	1.33345	0.188443	0.499492	-5.96215
ENSG00000043093	DCUN1D1	54165	protein_coding	3	182938074	182985953	-1	0.281787	6.35238	1.3334	0.188457	0.499492	-5.9426
ENSG00000009765	IYD	389434	protein_coding	6	150368892	150405969	1	-0.755148	3.14294	-1.33316	0.188537	0.499492	-5.25489
ENSG00000096746	HNRNPH3	3189	protein_coding	10	68331174	68343193	1	0.147152	7.61049	1.33309	0.188558	0.499492	-5.97409
ENSG00000128833	MYO5C	55930	protein_coding	15	52192322	52295804	-1	-0.322585	6.58488	-1.33299	0.188591	0.499492	-5.94993
ENSG00000107521	HPS1	3257	protein_coding	10	98410939	98446963	-1	-0.160596	5.59573	-1.33294	0.188607	0.499492	-5.87201
ENSG00000183943	PRKX	5613	protein_coding	X	3604340	3713649	-1	0.372309	6.14047	1.33289	0.188626	0.499492	-5.93425
ENSG00000135828	RNASEL	6041	protein_coding	1	182573634	182589256	-1	-0.289031	4.3573	-1.33284	0.188639	0.499492	-5.68568
ENSG00000111328	CDK2AP1	8099	protein_coding	12	123250112	123272334	-1	-0.252992	6.95429	-1.33211	0.18888	0.499989	-5.9588
ENSG00000111206	FOXM1	2305	protein_coding	12	2857680	2877174	-1	0.432326	5.84868	1.33185	0.188965	0.500074	-5.91311
ENSG00000137269	LRRC1	55227	protein_coding	6	53794497	53924125	1	-0.178056	5.97092	-1.33168	0.189018	0.500074	-5.92071
ENSG00000061987	MON2	23041	protein_coding	12	62466817	62600476	1	0.287583	5.38738	1.33076	0.189318	0.500595	-5.87126
ENSG00000149541	B3GAT3	26229	protein_coding	11	62615296	62622154	-1	-0.457444	4.05666	-1.33075	0.189321	0.500595	-5.45834
ENSG00000182512	GLRX5	51218	protein_coding	14	95533503	95544724	1	-0.256696	5.75853	-1.32999	0.189571	0.501115	-5.89903
ENSG00000122705	CLTA	1211	protein_coding	9	36190856	36304781	1	-0.331326	7.31623	-1.32952	0.189724	0.501378	-5.97453
ENSG00000169435	RASSF6	166824	protein_coding	4	73571550	73620631	-1	-0.366554	6.19547	-1.32924	0.189818	0.501487	-5.94393
ENSG00000124795	DEK	7913	protein_coding	6	18223860	18264548	-1	0.2759	8.28128	1.32887	0.189937	0.501628	-5.97522
ENSG00000182224	CYB5D1	124637	protein_coding	17	7857746	7862282	1	-0.239307	5.14508	-1.32875	0.189978	0.501628	-5.83955
ENSG00000168887	C2orf68	388969	protein_coding	2	85605254	85612066	-1	-0.255668	4.43909	-1.3283	0.190125	0.501876	-5.65723
ENSG00000154639	CXADR	1525	protein_coding	21	17513043	17593579	1	-0.179627	6.47038	-1.32779	0.190294	0.502182	-5.95423
ENSG00000171236	LRG1	116844	protein_coding	19	4536402	4540036	-1	-0.74291	4.44717	-1.32755	0.190372	0.502249	-5.52195
ENSG00000115568	ZNF142	7701	protein_coding	2	218633329	218659655	-1	0.472117	4.34726	1.32724	0.190474	0.50233	-5.70135
ENSG00000122545	SEPTIN7	989	protein_coding	7	35800932	35907110	1	0.380533	6.68435	1.327	0.190552	0.50233	-5.96471
ENSG00000166887	VPS39	23339	protein_coding	15	42158701	42208307	-1	0.245112	5.42818	1.32696	0.190563	0.50233	-5.87472
ENSG00000153201	RANBP2	5903	protein_coding	2	108719482	108785810	1	0.343846	7.75437	1.32675	0.190633	0.502375	-5.98232
ENSG00000178695	KCTD12	115207	protein_coding	13	76880175	76886405	-1	-0.637158	4.88239	-1.32556	0.191024	0.503135	-5.78922
ENSG00000142168	SOD1	6647	protein_coding	21	31659666	31668931	1	-0.330811	8.0563	-1.3254	0.191077	0.503135	-5.98507
ENSG00000134398	ERN2	10595	protein_coding	16	23690310	23713226	-1	-0.325512	7.10868	-1.32517	0.191152	0.503135	-5.97499
ENSG00000027847	B4GALT7	11285	protein_coding	5	177600132	177610330	1	-0.327109	3.90476	-1.32508	0.191182	0.503135	-5.4601
ENSG00000126067	PSMB2	5690	protein_coding	1	35599541	35641526	-1	0.26031	7.08184	1.32506	0.191188	0.503135	-5.97618
ENSG00000136718	IMP4	92856	protein_coding	2	130342877	130347967	1	-0.197656	6.522	-1.32446	0.191386	0.503514	-5.95635
ENSG00000006468	ETV1	2115	protein_coding	7	13891229	13991425	-1	0.57008	3.10704	1.32406	0.19152	0.503727	-5.14589
ENSG00000122741	DCAF10	79269	protein_coding	9	37800554	37867666	1	0.264479	5.78027	1.32333	0.191759	0.50403	-5.92339
ENSG00000145782	ATG12	9140	protein_coding	5	115828200	115841837	-1	0.162412	5.67477	1.32302	0.191862	0.50403	-5.89919
ENSG00000107651	SEC23IP	11196	protein_coding	10	119892707	119944657	1	-0.233058	6.84944	-1.32293	0.191892	0.50403	-5.97372
ENSG00000134375	TIMM17A	10440	protein_coding	1	201955503	201970664	1	-0.222903	7.17493	-1.3229	0.1919	0.50403	-5.98149
ENSG00000067369	TP53BP1	7158	protein_coding	15	43403061	43510728	-1	0.256895	5.83	1.32279	0.191939	0.50403	-5.89996
ENSG00000170296	GABARAP	11337	protein_coding	17	7240008	7242449	-1	-0.335058	7.16882	-1.32274	0.191955	0.50403	-5.97909
ENSG00000004487	KDM1A	23028	protein_coding	1	23019443	23083689	1	0.13652	7.08222	1.32233	0.192091	0.504164	-5.979
ENSG00000178425	NT5DC1	221294	protein_coding	6	116100851	116249497	1	-0.277104	6.51473	-1.32226	0.192114	0.504164	-5.96563
ENSG00000089685	BIRC5	332	protein_coding	17	78214186	78225636	1	0.447051	5.80566	1.32202	0.192192	0.50423	-5.91585
ENSG00000166012	TAF1D	79101	protein_coding	11	93729948	93784391	-1	0.267851	7.11218	1.32156	0.192345	0.504492	-5.9778
ENSG00000185015	CA13	377677	protein_coding	8	85220587	85284073	1	-0.157289	5.77294	-1.32104	0.192518	0.504611	-5.89713
ENSG00000183527	PSMG1	8624	protein_coding	21	39174769	39183488	-1	-0.334052	5.91738	-1.32089	0.192566	0.504611	-5.91312
ENSG00000111596	CNOT2	4848	protein_coding	12	70243002	70354993	1	0.176565	6.09566	1.32081	0.192593	0.504611	-5.94045
ENSG00000184470	TXNRD2	10587	protein_coding	22	19875517	19941820	-1	-0.325062	4.23544	-1.32043	0.192718	0.504611	-5.61119
ENSG00000213672	NCKIPSD	51517	protein_coding	3	48673844	48686364	-1	-0.215743	4.40983	-1.32039	0.19273	0.504611	-5.69865
ENSG00000149187	CELF1	10658	protein_coding	11	47465933	47565569	-1	0.185884	6.94766	1.32034	0.192747	0.504611	-5.97618
ENSG00000136878	USP20	10868	protein_coding	9	129834698	129881828	1	0.380689	4.3489	1.3202	0.192795	0.504611	-5.62709
ENSG00000109180	OCIAD1	54940	protein_coding	4	48805212	48861817	1	-0.154632	7.79231	-1.32013	0.192818	0.504611	-5.99325
ENSG00000048544	MRPS10	55173	protein_coding	6	42206694	42217861	-1	0.112086	6.53277	1.31873	0.193282	0.505683	-5.96533
ENSG00000273079	GRIN2B	2904	protein_coding	12	13437942	13982002	-1	0.608186	2.99239	1.31854	0.193345	0.505709	-5.48293
ENSG00000005339	CREBBP	1387	protein_coding	16	3725054	3880713	-1	0.4684	5.78626	1.31795	0.193542	0.50588	-5.9289
ENSG00000133056	PIK3C2B	5287	protein_coding	1	204422628	204494805	-1	0.322061	6.09588	1.3179	0.193558	0.50588	-5.9482
ENSG00000198668	CALM1	801	protein_coding	14	90396502	90408268	1	0.181852	9.18068	1.31786	0.193571	0.50588	-5.97462
ENSG00000034693	PEX3	8504	protein_coding	6	143450805	143490616	1	-0.161593	4.67881	-1.31732	0.19375	0.506026	-5.7684
ENSG00000242247	ARFGAP3	26286	protein_coding	22	42796502	42858106	-1	0.301403	7.03625	1.31716	0.193803	0.506026	-5.9784
ENSG00000198625	MDM4	4194	protein_coding	1	204516379	204558120	1	0.368713	4.28231	1.31697	0.193868	0.506026	-5.65138
ENSG00000065559	MAP2K4	6416	protein_coding	17	12020829	12143830	1	0.179602	6.21913	1.31695	0.193873	0.506026	-5.95199
ENSG00000237651	C2orf74	339804	protein_coding	2	61145068	61164828	1	-0.891786	3.1001	-1.31669	0.19396	0.506026	-5.05373
ENSG00000131373	HACL1	26061	protein_coding	3	15560699	15601852	-1	-0.241375	4.26635	-1.31666	0.19397	0.506026	-5.64531
ENSG00000034677	RNF19A	25897	protein_coding	8	100257060	100336218	-1	0.477832	6.06504	1.31656	0.194002	0.506026	-5.90694
ENSG00000214706	IFRD2	7866	protein_coding	3	50287732	50292918	-1	-0.257054	6.15868	-1.31579	0.194262	0.506562	-5.94252
ENSG00000109756	RAPGEF2	9693	protein_coding	4	159103013	159360174	1	0.538955	5.18469	1.31554	0.194344	0.506636	-5.87282
ENSG00000060237	WNK1	65125	protein_coding	12	752579	911452	1	0.523284	7.40342	1.31464	0.194642	0.50714	-5.9969
ENSG00000107262	BAG1	573	protein_coding	9	33247820	33264720	-1	-0.318632	6.79993	-1.31464	0.194645	0.50714	-5.98128
ENSG00000074054	CLASP1	23332	protein_coding	2	121337776	121649476	-1	0.626883	5.36039	1.31435	0.19474	0.507248	-5.89779
ENSG00000240344	PPIL3	53938	protein_coding	2	200870907	200889303	-1	0.19975	4.25862	1.31398	0.194864	0.507256	-5.66688
ENSG00000089063	TMEM230	29058	protein_coding	20	5068232	5113087	-1	-0.215904	6.51776	-1.31395	0.194875	0.507256	-5.96569
ENSG00000169174	PCSK9	255738	protein_coding	1	55039445	55064852	1	-0.318441	6.83318	-1.31386	0.194904	0.507256	-5.98596
ENSG00000164010	ERMAP	114625	protein_coding	1	42817122	42844991	1	-0.268671	3.85557	-1.3133	0.195091	0.507602	-5.52794
ENSG00000172890	NADSYN1	55191	protein_coding	11	71453109	71524107	1	-0.201245	6.3897	-1.31303	0.195181	0.507638	-5.96459
ENSG00000088808	PPP1R13B	23368	protein_coding	14	103733195	103847575	-1	-0.221422	4.65015	-1.3128	0.195258	0.507638	-5.77884
ENSG00000159720	ATP6V0D1	9114	protein_coding	16	67438014	67481181	-1	-0.199434	6.62496	-1.31249	0.195364	0.507638	-5.97775
ENSG00000125772	GPCPD1	56261	protein_coding	20	5544404	5611006	-1	-0.241187	4.04551	-1.31236	0.195406	0.507638	-5.59076
ENSG00000168769	TET2	54790	protein_coding	4	105145875	105279816	1	0.371862	4.84995	1.31223	0.195448	0.507638	-5.80178
ENSG00000284797	CIST1	729966	protein_coding	19	18249950	18255362	-1	-1.46356	2.56418	-1.31221	0.195457	0.507638	-4.83668
ENSG00000137075	RNF38	152006	protein_coding	9	36336396	36487548	-1	0.24934	5.06415	1.31213	0.195481	0.507638	-5.84804
ENSG00000157181	ODR4	54953	protein_coding	1	186375838	186421378	1	-0.174139	5.42001	-1.31174	0.195612	0.507724	-5.88158
ENSG00000149716	LTO1	220064	protein_coding	11	69653076	69675416	-1	0.208253	4.40023	1.31163	0.19565	0.507724	-5.67236
ENSG00000112902	SEMA5A	9037	protein_coding	5	9035033	9546075	-1	-0.526668	3.3779	-1.31155	0.195679	0.507724	-5.32149
ENSG00000156976	EIF4A2	1974	protein_coding	3	186783205	186789897	1	-0.171533	8.83734	-1.31136	0.19574	0.507724	-5.99159
ENSG00000125450	NUP85	79902	protein_coding	17	75205659	75235758	1	0.251153	5.27052	1.31112	0.195823	0.507724	-5.8622
ENSG00000156304	SCAF4	57466	protein_coding	21	31671000	31732118	-1	0.247182	5.54467	1.31107	0.195837	0.507724	-5.91048
ENSG00000100297	MCM5	4174	protein_coding	22	35400134	35425431	1	0.55834	5.92119	1.30893	0.196556	0.509448	-5.94361
ENSG00000126746	ZNF384	171017	protein_coding	12	6666477	6689572	-1	0.301794	5.2169	1.30734	0.197092	0.510426	-5.87376
ENSG00000156958	GALK2	2585	protein_coding	15	49155656	49367869	1	0.228648	5.05433	1.30725	0.197121	0.510426	-5.83958
ENSG00000119596	YLPM1	56252	protein_coding	14	74763316	74859435	1	0.175396	6.37796	1.3072	0.197138	0.510426	-5.97648
ENSG00000116288	PARK7	11315	protein_coding	1	7954291	7985505	1	-0.260241	7.93297	-1.30717	0.19715	0.510426	-6.00984
ENSG00000169714	CNBP	7555	protein_coding	3	129167827	129183922	-1	-0.166888	8.767	-1.30701	0.197204	0.510426	-5.99807
ENSG00000119392	GLE1	2733	protein_coding	9	128504655	128543874	1	0.13372	5.72745	1.30667	0.197317	0.510578	-5.92723
ENSG00000215252	GOLGA8B	440270	protein_coding	15	34525095	34588503	-1	0.523206	5.87552	1.30621	0.197472	0.510839	-5.9331
ENSG00000087095	NLK	51701	protein_coding	17	28041737	28196381	1	-0.193209	4.14068	-1.30566	0.197658	0.511181	-5.63313
ENSG00000154640	BTG3	10950	protein_coding	21	17593653	17612945	-1	-0.191596	5.69261	-1.30474	0.197969	0.511845	-5.90939
ENSG00000175854	SWI5	375757	protein_coding	9	128275379	128316123	1	-0.487946	3.39995	-1.30431	0.198115	0.512041	-5.20985
ENSG00000105738	SIPA1L3	23094	protein_coding	19	37907208	38208369	1	0.434737	5.59839	1.3042	0.198153	0.512041	-5.93035
ENSG00000196636	SDHAF3	57001	protein_coding	7	97117698	97181763	1	-0.232926	4.8565	-1.3039	0.198254	0.512161	-5.82414
ENSG00000183762	KREMEN1	83999	protein_coding	22	29073035	29168333	1	-0.39662	4.57179	-1.3033	0.198455	0.512515	-5.75597
ENSG00000127616	SMARCA4	6597	protein_coding	19	10960932	11079426	1	-0.361932	7.42407	-1.30288	0.1986	0.512515	-6.01116
ENSG00000237289	CKMT1B	1159	protein_coding	15	43593054	43604901	1	-0.24866	6.9201	-1.30274	0.198647	0.512515	-6.00075
ENSG00000187735	TCEA1	6917	protein_coding	8	53966552	54022448	-1	0.150033	7.47757	1.30269	0.198662	0.512515	-6.01363
ENSG00000010810	FYN	2534	protein_coding	6	111660332	111873452	-1	-0.323917	4.87445	-1.30269	0.198663	0.512515	-5.86653
ENSG00000147164	SNX12	29934	protein_coding	X	71056332	71073426	-1	-0.156389	6.28545	-1.30241	0.198758	0.51262	-5.97448
ENSG00000129474	AJUBA	84962	protein_coding	14	22971177	22982551	-1	-0.290511	5.60895	-1.30225	0.198814	0.512624	-5.93404
ENSG00000142166	IFNAR1	3454	protein_coding	21	33324387	33359864	1	0.251742	7.07602	1.30149	0.199069	0.512786	-6.00502
ENSG00000261150	EPPK1	83481	protein_coding	8	143857324	143878467	-1	0.551398	5.46713	1.30149	0.19907	0.512786	-5.90273
ENSG00000165502	RPL36AL	6166	protein_coding	14	49618530	49620626	-1	-0.380886	7.57633	-1.3014	0.1991	0.512786	-6.01501
ENSG00000162063	CCNF	899	protein_coding	16	2429394	2458854	1	0.333096	4.5405	1.30129	0.199139	0.512786	-5.78818
ENSG00000180357	ZNF609	23060	protein_coding	15	64460578	64686068	1	0.428547	5.99072	1.30126	0.199148	0.512786	-5.95571
ENSG00000183087	GAS6	2621	protein_coding	13	113820549	113864076	-1	-0.263589	6.12166	-1.30041	0.199437	0.513389	-5.95993
ENSG00000083642	PDS5B	23047	protein_coding	13	32586452	32778019	1	0.349126	5.60877	1.29989	0.199615	0.5136	-5.94233
ENSG00000162909	CAPN2	824	protein_coding	1	223701593	223776018	1	-0.157891	9.6176	-1.29975	0.19966	0.5136	-5.99296
ENSG00000131370	SH3BP5	9467	protein_coding	3	15254353	15341368	-1	-0.298974	4.67095	-1.29969	0.199682	0.5136	-5.78284
ENSG00000197858	GPAA1	8733	protein_coding	8	144082337	144093149	1	0.194405	5.7237	1.29924	0.199834	0.513851	-5.93377
ENSG00000145388	METTL14	57721	protein_coding	4	118685392	118715433	1	0.3799	5.25162	1.29896	0.199929	0.51389	-5.90788
ENSG00000181381	DDX60L	91351	protein_coding	4	168356735	168537786	-1	0.540681	4.76863	1.29872	0.200012	0.51389	-5.65037
ENSG00000115020	PIKFYVE	200576	protein_coding	2	208266255	208358746	1	0.400908	5.55167	1.29872	0.200013	0.51389	-5.92973
ENSG00000140400	MAN2C1	4123	protein_coding	15	75355207	75368612	-1	0.39327	5.20114	1.29801	0.200253	0.51394	-5.87501
ENSG00000070018	LRP6	4040	protein_coding	12	12116025	12267044	-1	-0.380896	6.14865	-1.29799	0.200262	0.51394	-5.9703
ENSG00000132357	CARD6	84674	protein_coding	5	40841308	40860175	1	0.315591	5.23588	1.29798	0.200264	0.51394	-5.88431
ENSG00000187243	MAGED4B	81557	protein_coding	X	52061827	52069219	-1	-1.71045	2.04359	-1.29786	0.200304	0.51394	-4.60136
ENSG00000119725	ZNF410	57862	protein_coding	14	73886617	73932521	1	0.149571	5.39622	1.29786	0.200304	0.51394	-5.89697
ENSG00000100031	GGT1	2678	protein_coding	22	24594811	24629005	1	1.44614	2.79424	1.29758	0.200402	0.51405	-4.87359
ENSG00000107223	EDF1	8721	protein_coding	9	136862119	136866308	-1	-0.448201	7.1303	-1.29715	0.200548	0.514287	-6.00976
ENSG00000106636	YKT6	10652	protein_coding	7	44200959	44214294	1	-0.122043	7.1235	-1.29679	0.20067	0.51446	-6.01349
ENSG00000180879	SSR4	6748	protein_coding	X	153793516	153798499	1	-0.454324	7.28697	-1.2965	0.200771	0.514578	-6.01187
ENSG00000285508		128706666	protein_coding	20	10413520	10434222	-1	-0.522759	3.19149	-1.29626	0.200851	0.514584	-5.15601
ENSG00000120805	ARL1	400	protein_coding	12	101393116	101407772	-1	-0.210612	7.52767	-1.29617	0.200883	0.514584	-6.02203
ENSG00000101745	ANKRD12	23253	protein_coding	18	9136228	9285985	1	0.485396	5.33159	1.29586	0.200988	0.514688	-5.90003
ENSG00000123643	SLC36A1	206358	protein_coding	5	151437046	151492379	1	0.323957	4.55017	1.29569	0.201048	0.514688	-5.76372
ENSG00000140545	MFGE8	4240	protein_coding	15	88898683	88913468	-1	-0.2838	4.73754	-1.29557	0.201087	0.514688	-5.82497
ENSG00000204147	ASAH2B	653308	protein_coding	10	50739318	50816495	1	0.199864	4.76399	1.29522	0.201208	0.514859	-5.80044
ENSG00000186591	UBE2H	7328	protein_coding	7	129830732	129952960	-1	-0.277857	7.21549	-1.29454	0.201439	0.515311	-6.02002
ENSG00000126945	HNRNPH2	3188	protein_coding	X	101408222	101414133	1	-0.130489	7.91003	-1.29417	0.201567	0.515499	-6.026
ENSG00000075711	DLG1	1739	protein_coding	3	197042560	197299330	-1	-0.240357	7.02028	-1.29397	0.201634	0.51553	-6.01917
ENSG00000185104	FAF1	11124	protein_coding	1	50437028	50960267	-1	0.240304	4.72003	1.29368	0.201735	0.515542	-5.82703
ENSG00000130545	CRB3	92359	protein_coding	19	6463777	6467221	1	-0.279196	4.59864	-1.29346	0.201809	0.515542	-5.75912
ENSG00000178988	MRFAP1L1	114932	protein_coding	4	6707701	6709865	-1	-0.216176	6.28473	-1.29345	0.201812	0.515542	-5.98483
ENSG00000177426	TGIF1	7050	protein_coding	18	3411608	3459978	1	0.230051	6.24009	1.29332	0.201857	0.515542	-5.97149
ENSG00000100170	SLC5A1	6523	protein_coding	22	32043261	32113029	1	-0.396399	6.2114	-1.29262	0.2021	0.5158	-5.98921
ENSG00000138755	CXCL9	4283	protein_coding	4	76001275	76007509	-1	8.96569	4.8006	1.29255	0.202122	0.5158	-4.51905
ENSG00000166225	FRS2	10818	protein_coding	12	69470349	69579793	1	0.447876	5.38561	1.2924	0.202173	0.5158	-5.92176
ENSG00000232112	TMA7	51372	protein_coding	3	48440257	48444208	1	-0.438858	6.71385	-1.29239	0.202177	0.5158	-5.998
ENSG00000166181	API5	8539	protein_coding	11	43311963	43344529	1	0.149694	8.06987	1.29167	0.202426	0.516295	-6.02641
ENSG00000133030	MPRIP	23164	protein_coding	17	17042457	17217679	1	0.222222	7.5773	1.29111	0.202617	0.516419	-6.02752
ENSG00000170364	SETMAR	6419	protein_coding	3	4303332	4317265	1	-0.241712	3.88246	-1.29086	0.202705	0.516419	-5.41519
ENSG00000054598	FOXC1	2296	protein_coding	6	1609915	1613897	1	0.267411	4.41725	1.29084	0.202709	0.516419	-5.72864
ENSG00000177082	WDR73	84942	protein_coding	15	84639285	84654343	-1	0.151523	5.26054	1.29079	0.202729	0.516419	-5.88239
ENSG00000116586	LAMTOR2	28956	protein_coding	1	156054782	156058506	1	-0.42783	5.10348	-1.29073	0.202748	0.516419	-5.85396
ENSG00000136450	SRSF1	6426	protein_coding	17	58000919	58007346	-1	0.208699	9.08069	1.29031	0.202893	0.51665	-6.01266
ENSG00000132275	RRP8	23378	protein_coding	11	6595072	6603616	-1	-0.277619	4.4457	-1.28936	0.203218	0.517258	-5.72391
ENSG00000058799	YIPF1	54432	protein_coding	1	53851719	53889798	-1	-0.226738	5.36867	-1.2893	0.203242	0.517258	-5.89556
ENSG00000135269	TES	26136	protein_coding	7	116210506	116258783	1	0.209402	6.70141	1.28897	0.203353	0.517344	-6.01123
ENSG00000170473	PYM1	84305	protein_coding	12	55901413	55932618	-1	-0.240362	5.43243	-1.28881	0.203408	0.517344	-5.91422
ENSG00000157077	ZFYVE9	9372	protein_coding	1	52142089	52348671	1	-0.286045	4.92522	-1.28872	0.20344	0.517344	-5.85131
ENSG00000174842	GLMN	11146	protein_coding	1	92246402	92298987	-1	0.194324	4.70161	1.2884	0.203551	0.517487	-5.80877
ENSG00000139180	NDUFA9	4704	protein_coding	12	4649095	4694317	1	0.185471	6.64695	1.28817	0.203631	0.517552	-6.00547
ENSG00000140950	MEAK7	57707	protein_coding	16	84476355	84554033	-1	0.251196	4.86372	1.28792	0.203717	0.51763	-5.85116
ENSG00000159128	IFNGR2	3460	protein_coding	21	33403413	33479348	1	0.410878	3.73036	1.2875	0.203862	0.517859	-5.5351
ENSG00000100109	TFIP11	24144	protein_coding	22	26491225	26512505	-1	0.2464	5.00054	1.28725	0.203949	0.517941	-5.86414
ENSG00000169718	DUS1L	64118	protein_coding	17	82057506	82065887	-1	-0.264984	6.57672	-1.28705	0.204016	0.517972	-6.00349
ENSG00000070476	ZXDC	79364	protein_coding	3	126437601	126475891	-1	0.191985	4.1979	1.28667	0.204149	0.518013	-5.67075
ENSG00000175063	UBE2C	11065	protein_coding	20	45812576	45816957	1	0.408804	4.7132	1.28641	0.204238	0.518013	-5.82147
ENSG00000140465	CYP1A1	1543	protein_coding	15	74719542	74725536	-1	-0.552564	5.96602	-1.2864	0.204244	0.518013	-6.00746
ENSG00000122678	POLM	27434	protein_coding	7	44072062	44082530	-1	-0.29192	4.21387	-1.28637	0.204252	0.518013	-5.64826
ENSG00000077458	FAM76B	143684	protein_coding	11	95768953	95790409	-1	0.347435	4.2581	1.28592	0.204408	0.518269	-5.71546
ENSG00000161204	ABCF3	55324	protein_coding	3	184186095	184194012	1	-0.169688	5.72925	-1.28559	0.204522	0.518346	-5.9444
ENSG00000111707	SUDS3	64426	protein_coding	12	118376555	118418033	1	0.152356	6.19602	1.28552	0.204548	0.518346	-5.99085
ENSG00000039650	PNKP	11284	protein_coding	19	49859882	49878351	-1	0.222438	4.58478	1.28478	0.204802	0.518701	-5.77248
ENSG00000069998	HDHD5	27440	protein_coding	22	17137511	17165287	-1	-0.255124	5.15405	-1.28457	0.204877	0.518701	-5.88339
ENSG00000158528	PPP1R9A	55607	protein_coding	7	94907202	95296415	1	-0.409086	4.87007	-1.2845	0.204901	0.518701	-5.84193
ENSG00000130700	GATA5	140628	protein_coding	20	62463497	62475995	-1	-0.309491	4.0818	-1.28436	0.20495	0.518701	-5.68787
ENSG00000072682	P4HA2	8974	protein_coding	5	132190147	132295315	-1	-0.225964	6.2632	-1.28432	0.204963	0.518701	-5.99126
ENSG00000103266	STUB1	10273	protein_coding	16	680224	682870	1	-0.381051	6.30212	-1.28345	0.205265	0.519077	-5.99039
ENSG00000104866	PPP1R37	284352	protein_coding	19	45091396	45148077	1	-0.193845	4.97574	-1.28343	0.205274	0.519077	-5.84913
ENSG00000166816	LDHD	197257	protein_coding	16	75111860	75116780	-1	-0.995516	1.37855	-1.28342	0.205277	0.519077	-4.7084
ENSG00000167202	TBC1D2B	23102	protein_coding	15	77984036	78077724	-1	0.348427	5.47478	1.2832	0.205351	0.519126	-5.93083
ENSG00000188243	COMMD6	170622	protein_coding	13	75525214	75549439	-1	-0.618007	4.86992	-1.28264	0.205546	0.51948	-5.79233
ENSG00000076382	SPAG5	10615	protein_coding	17	28577565	28599025	-1	0.426582	5.11077	1.28203	0.20576	0.519881	-5.89844
ENSG00000104218	CSPP1	79848	protein_coding	8	67062417	67196778	1	0.304404	4.26517	1.28173	0.205865	0.520008	-5.72493
ENSG00000108961	RANGRF	29098	protein_coding	17	8288654	8290092	1	0.32616	4.02134	1.28099	0.206121	0.520494	-5.59877
ENSG00000068383	INPP5A	3632	protein_coding	10	132537787	132783480	1	-0.198231	4.58562	-1.28073	0.206211	0.520494	-5.79566
ENSG00000167671	UBXN6	80700	protein_coding	19	4444999	4457794	-1	-0.284752	5.98637	-1.2807	0.206223	0.520494	-5.97004
ENSG00000115053	NCL	4691	protein_coding	2	231453531	231483641	-1	-0.241184	10.5428	-1.28013	0.206421	0.520608	-6.00603
ENSG00000170425	ADORA2B	136	protein_coding	17	15945130	15975746	1	-0.321336	4.40394	-1.28011	0.206427	0.520608	-5.77239
ENSG00000134184	GSTM1	2944	protein_coding	1	109687814	109709039	1	1.82238	3.78877	1.28009	0.206434	0.520608	-4.93719
ENSG00000185608	MRPL40	64976	protein_coding	22	19432545	19436075	1	-0.340694	4.55223	-1.27977	0.206547	0.520753	-5.74968
ENSG00000107854	TNKS2	80351	protein_coding	10	91798426	91865475	1	0.346357	6.53313	1.27953	0.20663	0.520824	-6.01436
ENSG00000169689	CENPX	201254	protein_coding	17	82018702	82024107	-1	0.351777	5.46057	1.2789	0.20685	0.52124	-5.9088
ENSG00000102606	ARHGEF7	8874	protein_coding	13	111114559	111305737	1	0.325256	5.77309	1.27802	0.207157	0.521873	-5.97282
ENSG00000077585	GPR137B	7107	protein_coding	1	236142505	236221865	1	-0.342148	4.29184	-1.2774	0.207374	0.522282	-5.63355
ENSG00000178035	IMPDH2	3615	protein_coding	3	49024325	49029447	-1	-0.222728	8.10255	-1.27589	0.207903	0.523473	-6.048
ENSG00000127328	RAB3IP	117177	protein_coding	12	69738860	69823204	1	-0.250121	5.75639	-1.27499	0.20822	0.524133	-5.96022
ENSG00000146909	NOM1	64434	protein_coding	7	156949712	156973176	1	0.216598	5.4584	1.27475	0.208305	0.524147	-5.93708
ENSG00000128191	DGCR8	54487	protein_coding	22	20080221	20111877	1	0.224956	5.78667	1.27466	0.208337	0.524147	-5.97295
ENSG00000100554	ATP6V1D	51382	protein_coding	14	67294371	67360265	-1	-0.187348	6.23214	-1.27418	0.208504	0.524428	-6.00666
ENSG00000154582	ELOC	6921	protein_coding	8	73939169	73972307	-1	-0.291783	6.09223	-1.2737	0.208672	0.524709	-5.98679
ENSG00000006432	MAP3K9	4293	protein_coding	14	70722526	70809534	-1	-0.535984	3.79347	-1.27283	0.20898	0.525346	-5.59214
ENSG00000167566	NCKAP5L	57701	protein_coding	12	49791146	49828750	-1	-0.326887	3.51901	-1.27248	0.209102	0.525512	-5.38692
ENSG00000062485	CS	1431	protein_coding	12	56271699	56300391	-1	0.23299	8.12488	1.27224	0.209186	0.525582	-6.04872
ENSG00000164099	PRSS12	8492	protein_coding	4	118280038	118353003	-1	-0.197758	5.75225	-1.27187	0.209319	0.525776	-5.984
ENSG00000142731	PLK4	10733	protein_coding	4	127880893	127899224	1	0.46201	4.47388	1.27144	0.209468	0.526012	-5.79733
ENSG00000174446	SNAPC5	10302	protein_coding	15	66490135	66497780	-1	-0.264467	3.94841	-1.27114	0.209576	0.526143	-5.52552
ENSG00000100764	PSMC1	5700	protein_coding	14	90256527	90275429	1	-0.158342	7.31452	-1.27094	0.209645	0.526176	-6.05
ENSG00000073417	PDE8A	5151	protein_coding	15	84980440	85139145	1	-0.139761	5.39791	-1.26907	0.210305	0.527578	-5.94794
ENSG00000078140	UBE2K	3093	protein_coding	4	39698109	39782792	1	0.118084	7.48323	1.26904	0.210315	0.527578	-6.05569
ENSG00000070785	EIF2B3	8891	protein_coding	1	44850522	44986722	-1	-0.205	4.92256	-1.26839	0.210545	0.5278	-5.86209
ENSG00000063046	EIF4B	1975	protein_coding	12	53006282	53042215	1	-0.158795	9.59962	-1.26837	0.210555	0.5278	-6.03286
ENSG00000101544	ADNP2	22850	protein_coding	18	80109262	80147523	1	0.22184	5.21729	1.26832	0.210572	0.5278	-5.92136
ENSG00000144824	PHLDB2	90102	protein_coding	3	111732497	111976517	1	-0.336273	3.69661	-1.26808	0.210656	0.527808	-5.52101
ENSG00000100983	GSS	2937	protein_coding	20	34928432	34956027	-1	-0.181077	6.3961	-1.2678	0.210756	0.527808	-6.01982
ENSG00000136193	SCRN1	9805	protein_coding	7	29920104	29990289	-1	-0.327145	6.56069	-1.26768	0.210799	0.527808	-6.02832
ENSG00000167515	TRAPPC2L	51693	protein_coding	16	88856220	88862686	1	-0.347163	5.02311	-1.26758	0.210832	0.527808	-5.87993
ENSG00000175318	GRAMD2A	196996	protein_coding	15	72159806	72197787	-1	3.84633	2.24448	1.26742	0.210892	0.527808	-4.55745
ENSG00000125991	ERGIC3	51614	protein_coding	20	35542038	35557634	1	-0.265695	7.40776	-1.26736	0.210911	0.527808	-6.05455
ENSG00000103351	CLUAP1	23059	protein_coding	16	3500976	3539048	1	0.325492	4.81852	1.26661	0.211178	0.528302	-5.73652
ENSG00000170322	NFRKB	4798	protein_coding	11	129863636	129895590	-1	0.270398	4.89369	1.26649	0.21122	0.528302	-5.86636
ENSG00000088682	COQ9	57017	protein_coding	16	57447425	57461270	1	-0.19606	5.71188	-1.26591	0.211427	0.528679	-5.97601
ENSG00000173218	VANGL1	81839	protein_coding	1	115641970	115698224	1	0.306379	6.18865	1.2656	0.211536	0.528692	-6.01938
ENSG00000285901		NA	protein_coding	12	4273762	4405490	1	0.502701	4.03942	1.26556	0.211549	0.528692	-5.55181
ENSG00000242498	ARPIN	348110	protein_coding	15	89895006	89912952	-1	-0.275176	5.39086	-1.26542	0.2116	0.528692	-5.9456
ENSG00000065485	PDIA5	10954	protein_coding	3	123067025	123225227	1	-0.260659	5.28841	-1.26484	0.211806	0.529068	-5.91789
ENSG00000188895	MSL1	339287	protein_coding	17	40121971	40136917	1	0.147284	6.51864	1.2641	0.21207	0.529586	-6.03256
ENSG00000005194	CIAPIN1	57019	protein_coding	16	57428187	57447420	-1	-0.130587	6.35083	-1.26367	0.212222	0.529613	-6.0286
ENSG00000154001	PPP2R5E	5529	protein_coding	14	63371364	63543377	-1	0.232977	6.35819	1.26357	0.212257	0.529613	-6.02917
ENSG00000104290	FZD3	7976	protein_coding	8	28494205	28574267	1	-0.379473	5.29121	-1.26341	0.212314	0.529613	-5.95199
ENSG00000100722	ZC3H14	79882	protein_coding	14	88562970	88627596	1	0.162802	6.60689	1.26334	0.212339	0.529613	-6.03768
ENSG00000165125	TRPV6	55503	protein_coding	7	142871208	142885745	-1	-0.493133	3.13726	-1.26328	0.212362	0.529613	-5.10995
ENSG00000113649	TCERG1	10915	protein_coding	5	146447311	146511961	1	0.227844	6.70899	1.26274	0.212555	0.529955	-6.04221
ENSG00000141232	TOB1	10140	protein_coding	17	50862223	50867978	-1	-0.230007	6.7805	-1.26229	0.212716	0.530108	-6.05087
ENSG00000109606	DHX15	1665	protein_coding	4	24517441	24584554	-1	0.131812	8.40944	1.26211	0.21278	0.530108	-6.06004
ENSG00000050405	LIMA1	51474	protein_coding	12	50175788	50283520	-1	0.188055	8.96482	1.2619	0.212855	0.530108	-6.0505
ENSG00000067208	EVI5	7813	protein_coding	1	92508696	92792404	-1	0.277795	5.4608	1.26181	0.212885	0.530108	-5.97419
ENSG00000169429	CXCL8	3576	protein_coding	4	73740519	73743716	1	0.503535	7.62976	1.26178	0.212897	0.530108	-6.06105
ENSG00000196136	SERPINA3	12	protein_coding	14	94612384	94624055	1	-1.25653	7.02842	-1.26139	0.213035	0.53023	-5.98029
ENSG00000163655	GMPS	8833	protein_coding	3	155870650	155944020	1	0.217273	7.03735	1.26133	0.213059	0.53023	-6.05534
ENSG00000162441	LZIC	84328	protein_coding	1	9922113	9943407	-1	-0.137699	5.88073	-1.26089	0.213213	0.530306	-6.00024
ENSG00000170634	ACYP2	98	protein_coding	2	53970838	54305300	1	-0.525964	3.5307	-1.26078	0.213255	0.530306	-5.30504
ENSG00000084463	WBP11	51729	protein_coding	12	14784582	14803486	-1	0.236819	6.59064	1.26073	0.21327	0.530306	-6.04409
ENSG00000140365	COMMD4	54939	protein_coding	15	75336020	75343224	1	-0.361092	4.90326	-1.26061	0.213314	0.530306	-5.86361
ENSG00000065833	ME1	4199	protein_coding	6	83210402	83431051	-1	-0.202275	6.62765	-1.26023	0.213449	0.530504	-6.04474
ENSG00000127774	EMC6	83460	protein_coding	17	3668812	3669668	1	0.272946	4.64592	1.25997	0.213545	0.530601	-5.81036
ENSG00000103489	XYLT1	64131	protein_coding	16	17101769	17470960	-1	0.401492	4.51652	1.25947	0.213722	0.530901	-5.87476
ENSG00000167716	WDR81	124997	protein_coding	17	1716523	1738599	1	-0.418184	4.10023	-1.25833	0.214132	0.531709	-5.58521
ENSG00000171530	TBCA	6902	protein_coding	5	77691166	77868780	-1	-0.345998	6.47705	-1.25812	0.214207	0.531709	-6.03262
ENSG00000080200	CRYBG3	131544	protein_coding	3	97822011	97944984	1	0.396422	5.28543	1.25797	0.214259	0.531709	-5.94426
ENSG00000130733	YIPF2	78992	protein_coding	19	10922185	10928681	-1	-0.269124	5.4946	-1.25785	0.214301	0.531709	-5.95019
ENSG00000125459	MSTO1	55154	protein_coding	1	155563235	155614951	1	-0.164506	4.75436	-1.25778	0.214329	0.531709	-5.84062
ENSG00000104231	ZFAND1	79752	protein_coding	8	81701334	81732903	-1	0.142525	5.69069	1.25756	0.214407	0.531728	-5.98522
ENSG00000151500	THYN1	29087	protein_coding	11	134248279	134253370	-1	-0.297431	4.68011	-1.25744	0.214449	0.531728	-5.8264
ENSG00000155252	PI4K2A	55361	protein_coding	10	97640671	97676434	1	0.178422	5.31623	1.25688	0.214652	0.532092	-5.94323
ENSG00000156675	RAB11FIP1	80223	protein_coding	8	37858618	37899497	-1	-0.249839	7.84423	-1.25573	0.215064	0.532971	-6.07402
ENSG00000165219	GAPVD1	26130	protein_coding	9	125261794	125367207	1	0.395887	6.04318	1.25535	0.2152	0.533169	-6.02633
ENSG00000090263	MRPS33	51650	protein_coding	7	141002610	141015228	-1	-0.342285	5.6648	-1.2549	0.215363	0.533429	-5.9671
ENSG00000116133	DHCR24	1718	protein_coding	1	54849627	54887195	-1	-0.145483	9.78485	-1.25475	0.215418	0.533429	-6.04702
ENSG00000068971	PPP2R5B	5526	protein_coding	11	64917553	64934475	1	0.319132	3.65761	1.25437	0.215553	0.533537	-5.52931
ENSG00000112062	MAPK14	1432	protein_coding	6	36027752	36122511	1	0.164638	6.40407	1.25431	0.215574	0.533537	-6.04609
ENSG00000136247	ZDHHC4	55146	protein_coding	7	6577434	6589374	1	-0.250861	4.7391	-1.25368	0.215804	0.533965	-5.82714
ENSG00000168806	LCMT2	9836	protein_coding	15	43323649	43330582	-1	-0.201652	4.36573	-1.2529	0.216084	0.534279	-5.76008
ENSG00000152620	NADK2	133686	protein_coding	5	36192589	36242279	-1	-0.191798	5.47297	-1.25255	0.21621	0.534279	-5.97968
ENSG00000100413	POLR3H	171568	protein_coding	22	41525799	41544606	-1	-0.164766	5.85523	-1.25248	0.216237	0.534279	-5.99738
ENSG00000149483	TMEM138	51524	protein_coding	11	61361964	61377890	1	-0.209296	4.82192	-1.25244	0.216252	0.534279	-5.88569
ENSG00000094916	CBX5	23468	protein_coding	12	54230942	54280133	-1	-0.322842	6.82536	-1.25242	0.216256	0.534279	-6.06124
ENSG00000167969	ECI1	1632	protein_coding	16	2239402	2252300	-1	-0.371879	5.05989	-1.25238	0.216271	0.534279	-5.91726
ENSG00000241506	PSMC1P1	NA	processed_pseudogene	3	68635705	68637024	1	0.428521	3.58257	1.25216	0.216351	0.5343	-5.59083
ENSG00000177239	MAN1B1	11253	protein_coding	9	137086857	137109189	1	-0.326067	5.98323	-1.25205	0.216392	0.5343	-6.00464
ENSG00000101546	RBFA	79863	protein_coding	18	80034389	80050651	1	-0.306092	4.32033	-1.25182	0.216473	0.534358	-5.72568
ENSG00000168209	DDIT4	54541	protein_coding	10	72273919	72276036	1	-0.529167	6.2998	-1.25106	0.216749	0.534398	-6.05293
ENSG00000030582	GRN	2896	protein_coding	17	44345246	44353106	1	-0.270897	7.40872	-1.25106	0.21675	0.534398	-6.07538
ENSG00000187098	MITF	4286	protein_coding	3	69739456	69968336	1	-0.315985	4.46086	-1.2507	0.216878	0.534398	-5.77851
ENSG00000184178	SCFD2	152579	protein_coding	4	52872982	53366066	-1	-0.1782	4.21401	-1.25065	0.216897	0.534398	-5.68791
ENSG00000131475	VPS25	84313	protein_coding	17	42773449	42779599	1	-0.164041	6.13346	-1.25065	0.216898	0.534398	-6.02642
ENSG00000123989	CHPF	79586	protein_coding	2	219538954	219543809	-1	-0.33105	6.60737	-1.25064	0.2169	0.534398	-6.04918
ENSG00000048649	RSF1	51773	protein_coding	11	77660009	77820869	-1	0.306139	5.90223	1.25059	0.216919	0.534398	-6.01715
ENSG00000116754	SRSF11	9295	protein_coding	1	70205682	70253052	1	0.203689	7.48833	1.25053	0.216942	0.534398	-6.07818
ENSG00000171824	EXOSC10	5394	protein_coding	1	11066618	11099869	-1	0.253093	6.01064	1.25014	0.217081	0.534529	-6.0229
ENSG00000089693	MLF2	8079	protein_coding	12	6747996	6767475	-1	-0.208361	7.55384	-1.25007	0.217108	0.534529	-6.07971
ENSG00000172037	LAMB2	3913	protein_coding	3	49121114	49133118	-1	-0.486561	6.59429	-1.24969	0.217244	0.534725	-6.04217
ENSG00000189180	ZNF33A	7581	protein_coding	10	38010650	38065088	1	-0.26501	5.59318	-1.24941	0.217345	0.534833	-5.98821
ENSG00000166986	MARS1	4141	protein_coding	12	57475445	57517569	1	0.199872	7.00937	1.24891	0.217527	0.535141	-6.06942
ENSG00000125901	MRPS26	64949	protein_coding	20	3046052	3048250	1	-0.306793	5.27286	-1.24856	0.217654	0.535315	-5.93409
ENSG00000104517	UBR5	51366	protein_coding	8	102252273	102412759	-1	0.201873	6.74308	1.24803	0.217847	0.535651	-6.06145
ENSG00000044446	PHKA2	5256	protein_coding	X	18892298	18984114	-1	-0.385986	5.02743	-1.24765	0.217987	0.535854	-5.90587
ENSG00000163629	PTPN13	5783	protein_coding	4	86594315	86815171	1	0.452804	5.17876	1.24724	0.218135	0.536078	-5.91164
ENSG00000168763	CNNM3	26505	protein_coding	2	96816245	96835382	1	-0.156742	5.83791	-1.24662	0.218358	0.536487	-6.01921
ENSG00000120278	PLEKHG1	57480	protein_coding	6	150599883	150843665	1	0.356335	5.1369	1.24623	0.218502	0.536701	-5.94333
ENSG00000108055	SMC3	9126	protein_coding	10	110567684	110606048	1	0.280936	6.72969	1.24588	0.218628	0.536871	-6.06774
ENSG00000243989	ACY1	95	protein_coding	3	51983340	51989197	1	-0.319261	5.5299	-1.24557	0.218742	0.53701	-5.98524
ENSG00000134247	PTGFRN	5738	protein_coding	1	116909916	116990353	1	-0.376748	7.16678	-1.24533	0.218828	0.537083	-6.07155
ENSG00000100485	SOS2	6655	protein_coding	14	50117130	50231578	-1	0.264989	5.01224	1.24435	0.219187	0.537824	-5.93892
ENSG00000127554	GFER	2671	protein_coding	16	1984193	1987749	1	-0.448827	4.4003	-1.24402	0.219306	0.537949	-5.76711
ENSG00000171914	TLN2	83660	protein_coding	15	62390526	62844631	1	0.375966	5.50133	1.24389	0.219352	0.537949	-5.96622
ENSG00000213366	GSTM2	2946	protein_coding	1	109668022	109709551	1	-0.330404	3.99118	-1.24307	0.219653	0.538547	-5.68665
ENSG00000163513	TGFBR2	7048	protein_coding	3	30606478	30694249	1	-0.266541	8.25106	-1.2427	0.219788	0.538737	-6.08137
ENSG00000119950	MXI1	4601	protein_coding	10	110207605	110287365	1	-0.305414	4.9378	-1.24248	0.21987	0.538798	-5.88937
ENSG00000047249	ATP6V1H	51606	protein_coding	8	53715543	53843558	-1	-0.230234	5.72799	-1.24227	0.219946	0.538846	-6.00199
ENSG00000021776	AQR	9716	protein_coding	15	34851782	34969742	-1	0.266009	6.26075	1.24182	0.220109	0.538992	-6.0483
ENSG00000090020	SLC9A1	6548	protein_coding	1	27098809	27166981	-1	-0.196341	5.83928	-1.24179	0.22012	0.538992	-6.03012
ENSG00000118496	FBXO30	84085	protein_coding	6	145793502	145814795	-1	0.217517	4.81143	1.24123	0.220327	0.539181	-5.89818
ENSG00000137055	PLAA	9373	protein_coding	9	26903372	26947242	-1	0.187573	6.03417	1.24116	0.220353	0.539181	-6.03526
ENSG00000110435	PDHX	8050	protein_coding	11	34915829	35020591	1	-0.153595	6.04827	-1.24103	0.220401	0.539181	-6.04164
ENSG00000087502	ERGIC2	51290	protein_coding	12	29337352	29381189	-1	-0.173028	6.01439	-1.24048	0.2206	0.539181	-6.02551
ENSG00000114857	NKTR	4820	protein_coding	3	42600655	42648735	1	0.54878	6.00737	1.24036	0.220645	0.539181	-6.03531
ENSG00000123595	RAB9A	9367	protein_coding	X	13689128	13710504	1	-0.247681	4.6193	-1.2402	0.220703	0.539181	-5.85003
ENSG00000131127	ZNF141	7700	protein_coding	4	337814	384868	1	-0.365196	4.00014	-1.24012	0.220734	0.539181	-5.65857
ENSG00000093144	ECHDC1	55862	protein_coding	6	127288712	127343609	-1	-0.12923	7.49297	-1.24011	0.220737	0.539181	-6.09151
ENSG00000073008	PVR	5817	protein_coding	19	44643798	44666162	1	0.204961	6.61804	1.24005	0.220758	0.539181	-6.06287
ENSG00000055211	GINM1	116254	protein_coding	6	149566294	149591748	1	-0.174702	5.56811	-1.23985	0.220832	0.539181	-5.99439
ENSG00000130695	CEP85	64793	protein_coding	1	26234200	26278808	1	0.254563	4.1661	1.23985	0.220832	0.539181	-5.76602
ENSG00000254999	BRK1	55845	protein_coding	3	10115675	10127190	1	-0.216058	7.19335	-1.23971	0.220883	0.539181	-6.08598
ENSG00000108578	BLMH	642	protein_coding	17	30248203	30292056	-1	0.202855	5.65635	1.23944	0.220981	0.539281	-5.9971
ENSG00000100347	SAMM50	25813	protein_coding	22	43955442	44010531	1	-0.156603	6.33832	-1.23926	0.221047	0.539302	-6.0537
ENSG00000122550	KLHL7	55975	protein_coding	7	23105758	23177914	1	0.154859	4.46014	1.23898	0.221153	0.539421	-5.84344
ENSG00000247315	ZCCHC3	85364	protein_coding	20	297570	300321	1	-0.190941	4.74196	-1.23882	0.221211	0.539424	-5.87201
ENSG00000180901	KCTD2	23510	protein_coding	17	75032575	75065889	1	0.131689	4.68552	1.23812	0.221469	0.539913	-5.87845
ENSG00000138735	PDE5A	8654	protein_coding	4	119494397	119628804	-1	-0.306891	5.50649	-1.23748	0.221703	0.540142	-5.99273
ENSG00000118680	MYL12B	103910	protein_coding	18	3261479	3278461	1	-0.272188	9.52225	-1.23742	0.221726	0.540142	-6.07314
ENSG00000140743	CDR2	1039	protein_coding	16	22345936	22437165	-1	-0.168232	5.66323	-1.23735	0.221749	0.540142	-6.01005
ENSG00000119986	AVPI1	60370	protein_coding	10	97677424	97687241	-1	-0.293747	4.34531	-1.23724	0.221792	0.540142	-5.78609
ENSG00000005486	RHBDD2	57414	protein_coding	7	75842602	75888926	1	-0.273055	6.146	-1.23698	0.221886	0.540232	-6.0429
ENSG00000141452	RMC1	29919	protein_coding	18	23503496	23531822	1	0.371119	5.30947	1.23633	0.222126	0.540677	-5.90701
ENSG00000213079	SCAF8	22828	protein_coding	6	154733378	154834244	1	0.204323	6.17257	1.2359	0.222283	0.540919	-6.0519
ENSG00000139178	C1RL	51279	protein_coding	12	7089587	7109238	-1	-0.229255	5.10866	-1.23547	0.222444	0.541171	-5.92905
ENSG00000129250	KIF1C	10749	protein_coding	17	4997950	5028401	1	-0.220337	8.53683	-1.2345	0.2228	0.541898	-6.09054
ENSG00000047315	POLR2B	5431	protein_coding	4	56977722	57031158	1	0.176358	8.24831	1.23423	0.222901	0.541951	-6.09629
ENSG00000180155	LYNX1	66004	protein_coding	8	142771197	142777810	-1	-0.393441	3.83202	-1.23413	0.222937	0.541951	-5.45132
ENSG00000130021	PUDP	8226	protein_coding	X	6667865	7148158	-1	-0.287019	5.76572	-1.2335	0.223171	0.542179	-6.01457
ENSG00000159166	LAD1	3898	protein_coding	1	201380833	201399915	-1	-0.142845	8.40452	-1.23339	0.22321	0.542179	-6.09465
ENSG00000139263	LRIG3	121227	protein_coding	12	58872149	58920504	-1	0.276337	4.73895	1.23328	0.223253	0.542179	-5.87155
ENSG00000164855	TMEM184A	202915	protein_coding	7	1542235	1560821	-1	-0.246064	4.73127	-1.23317	0.223291	0.542179	-5.8796
ENSG00000042088	TDP1	55775	protein_coding	14	89954939	90044764	1	0.270572	4.332	1.2331	0.223318	0.542179	-5.79756
ENSG00000113356	POLR3G	10622	protein_coding	5	90471748	90514557	1	0.350993	3.58545	1.23294	0.223379	0.542187	-5.50336
ENSG00000204616	TRIM31	11074	protein_coding	6	30102897	30113090	-1	-4.12623	-2.56844	-1.23234	0.223601	0.542536	-4.55543
ENSG00000103037	SETD6	79918	protein_coding	16	58515479	58523842	1	-0.203801	4.22313	-1.23224	0.223637	0.542536	-5.72206
ENSG00000172270	BSG	682	protein_coding	19	571277	583494	1	-0.207727	9.22921	-1.232	0.223725	0.542608	-6.08374
ENSG00000136238	RAC1	5879	protein_coding	7	6374527	6403967	1	-0.205266	8.93579	-1.23184	0.223784	0.542613	-6.08869
ENSG00000132466	ANKRD17	26057	protein_coding	4	73073376	73258798	-1	0.424354	7.06863	1.23105	0.224079	0.543189	-6.09501
ENSG00000204959	ARHGEF34P	NA	transcribed_unprocessed_pseudogene	7	144272445	144286966	-1	0.691285	2.90843	1.23041	0.224315	0.543578	-5.27912
ENSG00000095585	BLNK	29760	protein_coding	10	96189171	96271587	-1	-0.171267	5.2062	-1.2303	0.224355	0.543578	-5.95625
ENSG00000198324	PHETA1	144717	protein_coding	12	111360651	111369121	-1	0.251994	4.76881	1.2301	0.224429	0.543619	-5.93264
ENSG00000213064	SFT2D2	375035	protein_coding	1	168225938	168253021	1	0.21511	6.45139	1.22977	0.224553	0.543697	-6.06765
ENSG00000113838	TBCCD1	55171	protein_coding	3	186546067	186570543	-1	0.173589	4.12303	1.22917	0.224773	0.543697	-5.73224
ENSG00000166268	MYRFL	196446	protein_coding	12	69825227	69959097	1	-0.694963	2.19141	-1.22914	0.224788	0.543697	-5.30701
ENSG00000090612	ZNF268	10795	protein_coding	12	133181409	133214832	1	-0.345356	4.79201	-1.22912	0.224793	0.543697	-5.90274
ENSG00000009830	POMT2	29954	protein_coding	14	77274956	77320883	-1	-0.315957	4.23285	-1.22905	0.224818	0.543697	-5.73665
ENSG00000168564	CDKN2AIP	55602	protein_coding	4	183444635	183449064	1	0.167799	5.33297	1.22899	0.224844	0.543697	-5.98495
ENSG00000134762	DSC3	1825	protein_coding	18	30989365	31042815	-1	0.655845	2.87508	1.22893	0.224865	0.543697	-5.27943
ENSG00000182093	GET1	7485	protein_coding	21	39377698	39428528	1	-0.193264	5.21794	-1.22874	0.224935	0.543706	-5.97783
ENSG00000161091	MFSD12	126321	protein_coding	19	3538261	3574290	-1	0.250704	6.07957	1.22818	0.225143	0.543706	-6.0363
ENSG00000142252	GEMIN7	79760	protein_coding	19	45079195	45091518	1	0.316966	3.86185	1.22811	0.22517	0.543706	-5.61855
ENSG00000072849	DERL2	51009	protein_coding	17	5471254	5486811	-1	-0.301685	5.43372	-1.22809	0.225176	0.543706	-5.97214
ENSG00000085978	ATG16L1	55054	protein_coding	2	233210051	233295674	1	0.219059	6.09671	1.22785	0.225268	0.543706	-6.05866
ENSG00000101782	RIOK3	8780	protein_coding	18	23453287	23486603	1	0.169153	6.63159	1.22777	0.225294	0.543706	-6.08586
ENSG00000106009	BRAT1	221927	protein_coding	7	2537810	2555694	-1	0.259937	4.73079	1.22774	0.225307	0.543706	-5.88744
ENSG00000118900	UBN1	29855	protein_coding	16	4846665	4882401	1	0.248085	6.01108	1.22768	0.225329	0.543706	-6.05529
ENSG00000198663	C6orf89	221477	protein_coding	6	36871870	36928964	1	0.233718	6.67204	1.22746	0.22541	0.543762	-6.09114
ENSG00000261221	ZNF865	100507290	protein_coding	19	55605647	55617269	1	0.241704	3.73086	1.22693	0.22561	0.544105	-5.53747
ENSG00000197256	KANK2	25959	protein_coding	19	11164270	11197791	-1	-0.260686	4.40904	-1.22596	0.225972	0.544837	-5.86061
ENSG00000139793	MBNL2	10150	protein_coding	13	97221434	97394120	1	0.331767	6.23014	1.2258	0.226029	0.544837	-6.07591
ENSG00000104881	PPP1R13L	10848	protein_coding	19	45379638	45406349	-1	0.455567	2.9827	1.22484	0.226387	0.54556	-5.38262
ENSG00000175482	POLD4	57804	protein_coding	11	67350772	67356972	-1	0.392183	5.25514	1.22453	0.226504	0.545606	-5.9757
ENSG00000125691	RPL23	9349	protein_coding	17	38847860	38868644	-1	-0.30579	9.28843	-1.22443	0.226542	0.545606	-6.09193
ENSG00000132405	TBC1D14	57533	protein_coding	4	6909242	7033118	1	0.157892	6.75071	1.22433	0.22658	0.545606	-6.09258
ENSG00000152804	HHEX	3087	protein_coding	10	92689955	92695647	1	0.419623	3.81255	1.2239	0.226739	0.545721	-5.51139
ENSG00000111300	NAA25	80018	protein_coding	12	112026689	112108796	-1	0.222366	6.18333	1.22389	0.226743	0.545721	-6.06218
ENSG00000205352	PRR13	54458	protein_coding	12	53441678	53446645	1	-0.226505	7.65387	-1.22346	0.226903	0.545968	-6.11341
ENSG00000153815	CMIP	80790	protein_coding	16	81444808	81711762	1	0.679468	6.11229	1.22321	0.227	0.54606	-6.08069
ENSG00000176393	RNPEP	6051	protein_coding	1	201982372	202006147	1	-0.144284	7.1619	-1.22294	0.227099	0.546083	-6.10528
ENSG00000162601	MYSM1	114803	protein_coding	1	58643440	58700090	-1	-0.521211	4.54373	-1.22283	0.22714	0.546083	-5.83896
ENSG00000198833	UBE2J1	51465	protein_coding	6	89326625	89352722	-1	-0.124488	7.08083	-1.22272	0.227182	0.546083	-6.10569
ENSG00000163104	SMARCAD1	56916	protein_coding	4	94207611	94291292	1	0.294594	6.2162	1.22231	0.227335	0.546309	-6.07148
ENSG00000178718	RPP25	54913	protein_coding	15	74954418	74956772	-1	-0.392279	4.92228	-1.22204	0.227438	0.546374	-5.92646
ENSG00000161010	MRNIP	51149	protein_coding	5	179835133	179862173	-1	-0.41378	3.70002	-1.22186	0.227504	0.546374	-5.53311
ENSG00000167766	ZNF83	55769	protein_coding	19	52612377	52638388	-1	-0.503874	3.23423	-1.22173	0.227552	0.546374	-5.30942
ENSG00000076685	NT5C2	22978	protein_coding	10	103087185	103277605	-1	0.257834	7.24048	1.22162	0.227593	0.546374	-6.10921
ENSG00000123131	PRDX4	10549	protein_coding	X	23664262	23686397	1	-0.319998	6.34288	-1.22146	0.227654	0.546381	-6.06488
ENSG00000090857	PDPR	55066	protein_coding	16	70114332	70162537	1	0.403309	5.19166	1.2212	0.22775	0.546473	-6.00024
ENSG00000131876	SNRPA1	6627	protein_coding	15	101281510	101295282	-1	-0.234179	6.13636	-1.22023	0.228114	0.547172	-6.05397
ENSG00000178921	PFAS	5198	protein_coding	17	8247618	8270491	1	0.420272	4.63558	1.2201	0.228166	0.547172	-5.85548
ENSG00000133226	SRRM1	10250	protein_coding	1	24631716	24673281	1	0.310407	6.8477	1.21978	0.228284	0.547172	-6.10215
ENSG00000106780	MEGF9	1955	protein_coding	9	120600811	120714470	-1	-0.255459	4.90854	-1.21967	0.228326	0.547172	-5.97476
ENSG00000109790	KLHL5	51088	protein_coding	4	39045039	39126857	1	-0.380651	5.10865	-1.21966	0.228331	0.547172	-5.93435
ENSG00000158716	DUSP23	54935	protein_coding	1	159780932	159782543	1	-0.525776	3.07749	-1.21906	0.228557	0.547573	-5.19538
ENSG00000087253	LPCAT2	54947	protein_coding	16	55509072	55586666	1	0.186361	5.42932	1.21877	0.228666	0.547696	-6.00787
ENSG00000162104	ADCY9	115	protein_coding	16	3953387	4116442	-1	-0.342809	4.28032	-1.21836	0.22882	0.547927	-5.81407
ENSG00000113068	PFDN1	5201	protein_coding	5	140245035	140303113	-1	0.144652	5.32169	1.21812	0.22891	0.548003	-5.9821
ENSG00000117868	ESYT2	57488	protein_coding	7	158730995	158830253	-1	0.246767	6.94856	1.21732	0.22921	0.548473	-6.11148
ENSG00000115042	FAHD2A	51011	protein_coding	2	95402708	95416616	1	-0.279485	4.57139	-1.21698	0.229338	0.548473	-5.84642
ENSG00000184292	TACSTD2	4070	protein_coding	1	58575433	58577252	-1	-0.399869	7.7911	-1.21696	0.229345	0.548473	-6.12117
ENSG00000130770	ATP5IF1	93974	protein_coding	1	28236109	28246906	1	-0.362547	6.51311	-1.21691	0.229367	0.548473	-6.09005
ENSG00000099617	EFNA2	1943	protein_coding	19	1285873	1301431	1	0.474003	2.76867	1.21682	0.229399	0.548473	-5.47783
ENSG00000029534	ANK1	286	protein_coding	8	41653220	41896741	-1	-0.429396	4.01582	-1.21667	0.229455	0.548473	-5.57889
ENSG00000138175	ARL3	403	protein_coding	10	102673731	102714397	-1	-0.326187	4.70843	-1.21643	0.229547	0.548552	-5.87858
ENSG00000167325	RRM1	6240	protein_coding	11	4094707	4138932	1	0.293865	6.91257	1.21583	0.229772	0.54895	-6.10831
ENSG00000076003	MCM6	4175	protein_coding	2	135839626	135876443	-1	0.45753	7.14978	1.21548	0.229905	0.54895	-6.11456
ENSG00000198492	YTHDF2	51441	protein_coding	1	28736621	28769775	1	-0.0767848	7.11358	-1.21541	0.229933	0.54895	-6.11241
ENSG00000132773	TOE1	114034	protein_coding	1	45340052	45343973	1	0.297916	4.72592	1.21531	0.22997	0.54895	-5.93737
ENSG00000166394	CYB5R2	51700	protein_coding	11	7665100	7677222	-1	-0.280243	4.95913	-1.2151	0.230048	0.54895	-5.90641
ENSG00000155729	KCTD18	130535	protein_coding	2	200488958	200519784	-1	-0.199561	4.57836	-1.21506	0.230062	0.54895	-5.866
ENSG00000116641	DOCK7	85440	protein_coding	1	62454298	62688386	-1	-0.176775	6.12337	-1.2146	0.230236	0.549225	-6.07189
ENSG00000101213	PTK6	5753	protein_coding	20	63528001	63537376	-1	-0.331393	5.21694	-1.21394	0.230487	0.549685	-6.00958
ENSG00000169967	MAP3K2	10746	protein_coding	2	127298668	127388465	-1	0.243748	6.33653	1.21371	0.230575	0.549758	-6.09317
ENSG00000122687	MRM2	29960	protein_coding	7	2234195	2242205	-1	-0.211228	5.2949	-1.21342	0.230684	0.549878	-5.9889
ENSG00000174903	RAB1B	81876	protein_coding	11	66268590	66277492	1	-0.148975	7.54064	-1.21326	0.230744	0.549882	-6.12444
ENSG00000101940	WDR13	64743	protein_coding	X	48590042	48608869	1	-0.343892	5.6294	-1.21281	0.230915	0.550149	-6.02303
ENSG00000119401	TRIM32	22954	protein_coding	9	116687305	116701300	1	-0.193049	4.56781	-1.21226	0.231122	0.550505	-5.86529
ENSG00000068745	IP6K2	51447	protein_coding	3	48688003	48740353	-1	-0.197569	6.23357	-1.21177	0.231308	0.550796	-6.07186
ENSG00000092421	SEMA6A	57556	protein_coding	5	116443555	116574823	-1	-0.697721	2.55882	-1.21161	0.231372	0.550796	-5.18909
ENSG00000177733	HNRNPA0	10949	protein_coding	5	137745651	137754363	-1	-0.153929	7.78236	-1.21148	0.23142	0.550796	-6.12761
ENSG00000087077	TRIP6	7205	protein_coding	7	100867387	100873454	1	-0.737702	4.9522	-1.21067	0.231728	0.551316	-5.70737
ENSG00000026297	RNASET2	8635	protein_coding	6	166922113	166957191	-1	-0.356583	5.60341	-1.21051	0.231789	0.551316	-6.03435
ENSG00000184939	ZFP90	146198	protein_coding	16	68530090	68576072	1	-0.330112	4.02036	-1.2103	0.231867	0.551316	-5.70852
ENSG00000149554	CHEK1	1111	protein_coding	11	125625163	125676255	1	0.357582	5.64024	1.21012	0.231937	0.551316	-6.04754
ENSG00000101057	MYBL2	4605	protein_coding	20	43667019	43716495	1	0.442071	5.64385	1.21003	0.23197	0.551316	-6.04468
ENSG00000180902	D2HGDH	728294	protein_coding	2	241734602	241768816	1	-0.340788	4.22561	-1.20998	0.231988	0.551316	-5.67675
ENSG00000108510	MED13	9969	protein_coding	17	61942605	62065278	-1	0.358169	7.06232	1.20968	0.232105	0.551455	-6.12085
ENSG00000101654	RNMT	8731	protein_coding	18	13726660	13764556	1	-0.299237	5.54625	-1.20938	0.232218	0.551584	-6.02447
ENSG00000197892	KIF13B	23303	protein_coding	8	29067278	29263124	-1	0.27246	6.7075	1.20808	0.232712	0.552618	-6.11335
ENSG00000104884	ERCC2	2068	protein_coding	19	45349837	45370918	-1	-0.1896	4.46344	-1.20739	0.232975	0.552933	-5.83238
ENSG00000174444	RPL4	6124	protein_coding	15	66498015	66524532	-1	-0.212558	10.5915	-1.2072	0.233051	0.552933	-6.09428
ENSG00000113732	ATP6V0E1	8992	protein_coding	5	172983771	173035445	1	-0.342256	6.79713	-1.20701	0.233121	0.552933	-6.10927
ENSG00000107679	PLEKHA1	59338	protein_coding	10	122374696	122432354	1	-0.243471	6.63267	-1.20632	0.233384	0.552933	-6.11428
ENSG00000005238	ATOSB	80256	protein_coding	9	35104112	35116341	-1	0.292856	4.25672	1.20615	0.233451	0.552933	-5.82536
ENSG00000076554	TPD52	7163	protein_coding	8	80034745	80231232	-1	-0.174916	7.01828	-1.20588	0.233554	0.552933	-6.1221
ENSG00000160917	CPSF4	10898	protein_coding	7	99438922	99457373	1	0.205696	4.4078	1.20586	0.23356	0.552933	-5.82618
ENSG00000171766	GATM	2628	protein_coding	15	45361124	45402327	-1	-0.314371	7.54569	-1.20571	0.233618	0.552933	-6.13392
ENSG00000168679	SLC16A4	9122	protein_coding	1	110362851	110391082	-1	0.435759	4.89415	1.2057	0.233622	0.552933	-5.97027
ENSG00000140396	NCOA2	10499	protein_coding	8	70109782	70403808	-1	0.338784	5.61041	1.20554	0.233681	0.552933	-6.05239
ENSG00000204991	SPIRE2	84501	protein_coding	16	89818179	89871319	1	-0.288702	4.17859	-1.20547	0.23371	0.552933	-5.75212
ENSG00000131828	PDHA1	5160	protein_coding	X	19343893	19361718	1	-0.308309	6.89194	-1.20543	0.233727	0.552933	-6.1191
ENSG00000149591	TAGLN	6876	protein_coding	11	117199370	117207464	1	-0.654992	3.38112	-1.20533	0.233761	0.552933	-5.34738
ENSG00000122644	ARL4A	10124	protein_coding	7	12686856	12690958	1	-0.177823	4.90834	-1.20528	0.233784	0.552933	-5.9609
ENSG00000100360	IFT27	11020	protein_coding	22	36758202	36776256	-1	-0.316019	3.69939	-1.20522	0.233804	0.552933	-5.51613
ENSG00000105443	CYTH2	9266	protein_coding	19	48469208	48482314	1	0.200165	5.752	1.20515	0.233831	0.552933	-6.05209
ENSG00000197724	PHF2	5253	protein_coding	9	93576584	93679587	1	0.294234	5.01373	1.20513	0.233841	0.552933	-5.95579
ENSG00000170525	PFKFB3	5209	protein_coding	10	6144934	6254644	1	0.550614	6.05887	1.20491	0.233924	0.552992	-6.07158
ENSG00000108984	MAP2K6	5608	protein_coding	17	69414697	69553865	1	-0.28291	6.97188	-1.2043	0.234156	0.553402	-6.11439
ENSG00000198356	GET3	439	protein_coding	19	12737139	12748323	1	-0.154503	5.82494	-1.20393	0.234299	0.5536	-6.05938
ENSG00000086548	CEACAM6	4680	protein_coding	19	41750977	41772211	1	0.414014	10.8864	1.2035	0.234464	0.553852	-6.0926
ENSG00000136478	TEX2	55852	protein_coding	17	64147227	64263260	-1	-0.251202	6.06796	-1.20285	0.234714	0.554304	-6.08618
ENSG00000085871	MGST2	4258	protein_coding	4	139665768	139740745	1	-0.279908	6.25713	-1.20214	0.234986	0.554807	-6.09835
ENSG00000179403	VWA1	64856	protein_coding	1	1434861	1442882	1	-0.438893	5.85164	-1.20189	0.23508	0.554833	-6.03523
ENSG00000175470	PPP2R2D	55844	protein_coding	10	131901008	131959834	1	-0.149655	5.1933	-1.20157	0.235206	0.554833	-5.99456
ENSG00000142871	CCN1	3491	protein_coding	1	85580761	85584589	1	0.363372	4.90383	1.20141	0.235265	0.554833	-5.95876
ENSG00000104774	MAN2B1	4125	protein_coding	19	12643831	12666742	-1	-0.175349	6.15758	-1.20125	0.235328	0.554833	-6.08429
ENSG00000038210	PI4K2B	55300	protein_coding	4	25160663	25279204	1	0.16284	6.51353	1.20123	0.235336	0.554833	-6.10961
ENSG00000104889	RNASEH2A	10535	protein_coding	19	12806584	12813640	1	0.34106	3.95918	1.20119	0.23535	0.554833	-5.71897
ENSG00000166833	NAV2	89797	protein_coding	11	19350724	20121601	1	-0.446062	3.95689	-1.20087	0.235472	0.554868	-5.69429
ENSG00000148843	PDCD11	22984	protein_coding	10	103396626	103446294	1	0.214107	6.60481	1.20084	0.235487	0.554868	-6.10877
ENSG00000186222	BLOC1S4	55330	protein_coding	4	6716174	6717664	1	-0.262843	4.30171	-1.20069	0.235541	0.554868	-5.7687
ENSG00000169375	SIN3A	25942	protein_coding	15	75369379	75455842	-1	0.308419	5.88852	1.20053	0.235604	0.554879	-6.07758
ENSG00000156671	SAMD8	142891	protein_coding	10	75099586	75182123	1	0.186843	5.1174	1.20015	0.235749	0.555082	-6.00225
ENSG00000158864	NDUFS2	4720	protein_coding	1	161197104	161214723	1	-0.173835	7.37692	-1.19988	0.235856	0.555086	-6.13721
ENSG00000127022	CANX	821	protein_coding	5	179678628	179731641	1	0.973302	7.49863	1.19977	0.235897	0.555086	-6.12446
ENSG00000177054	ZDHHC13	54503	protein_coding	11	19117099	19176422	1	0.153577	5.04268	1.19969	0.235928	0.555086	-5.97235
ENSG00000164114	MAP9	79884	protein_coding	4	155342658	155376970	-1	-0.75854	4.66236	-1.19829	0.236467	0.556215	-5.80141
ENSG00000122515	ZMIZ2	83637	protein_coding	7	44748581	44769881	1	0.194826	6.00262	1.19742	0.236801	0.556864	-6.07891
ENSG00000126870	DYNC2I1	55112	protein_coding	7	158856558	158956747	1	-0.25828	4.28552	-1.19663	0.237107	0.557444	-5.82209
ENSG00000170456	DENND5B	160518	protein_coding	12	31382226	31591136	-1	0.242456	4.25159	1.1963	0.237234	0.557603	-5.85399
ENSG00000115282	TTC31	64427	protein_coding	2	74483073	74494559	1	0.23626	4.08579	1.19569	0.23747	0.557955	-5.7689
ENSG00000161542	PRPSAP1	5635	protein_coding	17	76309478	76384521	-1	0.155866	5.26196	1.1955	0.237544	0.557955	-6.01671
ENSG00000117115	PADI2	11240	protein_coding	1	17066761	17119451	-1	-0.758093	2.18145	-1.19546	0.237561	0.557955	-5.02604
ENSG00000130066	SAT1	6303	protein_coding	X	23783173	23786210	1	-0.348635	9.06701	-1.19497	0.237748	0.55825	-6.13398
ENSG00000064726	BTBD1	53339	protein_coding	15	83016423	83067252	-1	0.0796032	7.52478	1.19483	0.237805	0.55825	-6.14545
ENSG00000171466	ZNF562	54811	protein_coding	19	9641807	9675100	-1	0.377833	5.60481	1.19428	0.238017	0.558608	-6.05446
ENSG00000139684	ESD	2098	protein_coding	13	46771256	46797420	-1	-0.133946	6.82427	-1.19389	0.238169	0.558726	-6.12875
ENSG00000132356	PRKAA1	5562	protein_coding	5	40759389	40798374	-1	0.257483	7.06453	1.19385	0.238186	0.558726	-6.14057
ENSG00000107863	ARHGAP21	57584	protein_coding	10	24583609	24723887	-1	0.319408	6.95972	1.1934	0.23836	0.558996	-6.13916
ENSG00000176658	MYO1D	4642	protein_coding	17	32492522	32877177	-1	-0.287696	8.51465	-1.19258	0.238677	0.559265	-6.13927
ENSG00000061676	NCKAP1	10787	protein_coding	2	182909115	183038858	-1	0.232864	8.43822	1.19245	0.238727	0.559265	-6.14121
ENSG00000188092	GPR89B	51463	protein_coding	1	147928393	147993592	1	-0.189099	4.26718	-1.19238	0.238755	0.559265	-5.79058
ENSG00000170142	UBE2E1	7324	protein_coding	3	23805955	23891640	1	-0.185352	6.66215	-1.19234	0.238771	0.559265	-6.12056
ENSG00000113368	LMNB1	4001	protein_coding	5	126776623	126837020	1	0.453578	6.92859	1.19233	0.238773	0.559265	-6.13504
ENSG00000138031	ADCY3	109	protein_coding	2	24819169	24920237	-1	0.423622	5.19989	1.19208	0.238869	0.559265	-5.99429
ENSG00000049860	HEXB	3074	protein_coding	5	74640023	74722647	1	-0.309125	8.07568	-1.19196	0.238915	0.559265	-6.14983
ENSG00000106400	ZNHIT1	10467	protein_coding	7	101218165	101224190	1	-0.346648	6.52854	-1.19168	0.239027	0.559265	-6.11713
ENSG00000109083	IFT20	90410	protein_coding	17	28328325	28335489	-1	-0.327513	3.92611	-1.1915	0.239095	0.559265	-5.62813
ENSG00000170293	CMTM8	152189	protein_coding	3	32238679	32370321	1	-0.256935	4.12643	-1.19133	0.239163	0.559265	-5.70338
ENSG00000025772	TOMM34	10953	protein_coding	20	44942130	44960397	-1	-0.126563	6.3768	-1.19132	0.239166	0.559265	-6.1084
ENSG00000013364	MVP	9961	protein_coding	16	29820394	29848039	1	0.17426	8.26719	1.19127	0.239186	0.559265	-6.14622
ENSG00000165487	MICU2	221154	protein_coding	13	21492691	21604181	-1	-0.166181	6.99732	-1.19091	0.239324	0.5594	-6.13775
ENSG00000106608	URGCP	55665	protein_coding	7	43875894	43926411	-1	0.149239	5.47148	1.19055	0.239467	0.5594	-6.057
ENSG00000137288	UQCC2	84300	protein_coding	6	33694293	33711727	-1	-0.386829	5.11171	-1.1905	0.239484	0.5594	-5.97247
ENSG00000135940	COX5B	1329	protein_coding	2	97646062	97648383	1	-0.411933	6.32945	-1.19039	0.239527	0.5594	-6.10784
ENSG00000129083	COPB1	1315	protein_coding	11	14443440	14500027	-1	0.178991	8.0764	1.19036	0.23954	0.5594	-6.14998
ENSG00000186185	KIF18B	146909	protein_coding	17	44924709	44947773	-1	0.407279	3.50713	1.19007	0.239651	0.559409	-5.63136
ENSG00000047056	WDR37	22884	protein_coding	10	1049538	1160991	1	-0.194885	4.84678	-1.19005	0.239662	0.559409	-5.96652
ENSG00000141759	TXNL4A	10907	protein_coding	18	79970813	80033949	-1	-0.377663	6.39907	-1.18983	0.239746	0.559466	-6.10671
ENSG00000083535	PIBF1	10464	protein_coding	13	72782133	73016461	1	-0.185196	4.41422	-1.18915	0.24001	0.559943	-5.83143
ENSG00000031698	SARS1	6301	protein_coding	1	109213918	109238182	1	-0.117984	7.03592	-1.18756	0.240633	0.561258	-6.14437
ENSG00000181634	TNFSF15	9966	protein_coding	9	114784652	114806039	-1	-0.254673	5.65873	-1.18716	0.240786	0.561476	-6.08874
ENSG00000130529	TRPM4	54795	protein_coding	19	49157741	49211836	1	-0.206637	5.56189	-1.18682	0.24092	0.561557	-6.04973
ENSG00000066777	ARFGEF1	10565	protein_coding	8	67173511	67343781	-1	-0.15551	7.20883	-1.18677	0.240939	0.561557	-6.1523
ENSG00000125848	FLRT3	23767	protein_coding	20	14322985	14337614	-1	-0.436875	4.20322	-1.1866	0.241005	0.56157	-5.72773
ENSG00000130311	DDA1	79016	protein_coding	19	17309518	17323298	1	-0.164458	5.91389	-1.1859	0.24128	0.561761	-6.09334
ENSG00000241399	CD302	9936	protein_coding	2	159768628	159798255	-1	-0.285129	4.48815	-1.18584	0.241303	0.561761	-5.90091
ENSG00000127337	YEATS4	8089	protein_coding	12	69359710	69390870	1	0.219247	4.77406	1.18582	0.24131	0.561761	-5.9495
ENSG00000183864	TOB2	10766	protein_coding	22	41433492	41446801	-1	-0.180042	6.49326	-1.18557	0.241409	0.561761	-6.12699
ENSG00000136807	CDK9	1025	protein_coding	9	127785679	127790792	1	0.171103	5.37815	1.18544	0.24146	0.561761	-6.04099
ENSG00000171148	TADA3	10474	protein_coding	3	9779967	9793011	-1	-0.250162	5.91248	-1.18518	0.241564	0.561761	-6.07728
ENSG00000141098	GFOD2	81577	protein_coding	16	67674531	67719339	-1	-0.178462	4.78721	-1.18506	0.241608	0.561761	-5.9301
ENSG00000160049	DFFA	1676	protein_coding	1	10456522	10472529	-1	-0.125078	6.48038	-1.18492	0.241663	0.561761	-6.12387
ENSG00000028839	TBPL1	9519	protein_coding	6	133952170	133990432	1	0.181508	4.43396	1.18488	0.241679	0.561761	-5.82078
ENSG00000004864	SLC25A13	10165	protein_coding	7	96120220	96322147	-1	-0.170413	6.25425	-1.18488	0.241682	0.561761	-6.11581
ENSG00000120688	WBP4	11193	protein_coding	13	41061509	41084006	1	0.154413	4.48367	1.18436	0.241882	0.562012	-5.86496
ENSG00000119599	DCAF4	26094	protein_coding	14	72926377	72959703	1	0.38303	3.37017	1.1843	0.241909	0.562012	-5.47666
ENSG00000168000	BSCL2	26580	protein_coding	11	62689289	62709845	-1	-0.485575	5.64799	-1.18335	0.242278	0.562604	-6.03554
ENSG00000105388	CEACAM5	1048	protein_coding	19	41708585	41730433	1	0.857312	8.34412	1.18328	0.242307	0.562604	-6.14557
ENSG00000006712	PAF1	54623	protein_coding	19	39385629	39391154	-1	-0.218832	6.22409	-1.18319	0.242343	0.562604	-6.10851
ENSG00000046651	OFD1	8481	protein_coding	X	13734743	13777955	1	-0.237725	5.11216	-1.18294	0.242441	0.562695	-5.97218
ENSG00000047849	MAP4	4134	protein_coding	3	47850690	48089272	-1	0.13784	7.76283	1.18274	0.242519	0.562737	-6.1607
ENSG00000108344	PSMD3	5709	protein_coding	17	39980807	39997959	1	0.112768	6.96133	1.18216	0.242748	0.563128	-6.1477
ENSG00000161395	PGAP3	93210	protein_coding	17	39671122	39696797	-1	-0.226392	4.40185	-1.18201	0.242807	0.563128	-5.82544
ENSG00000165660	ABRAXAS2	23172	protein_coding	10	124801819	124836667	1	0.112205	5.18068	1.18159	0.242972	0.563241	-6.02051
ENSG00000144283	PKP4	8502	protein_coding	2	158456952	158682879	1	0.132799	7.73446	1.18158	0.242975	0.563241	-6.16091
ENSG00000213186	TRIM59	286827	protein_coding	3	160432445	160485773	-1	0.269168	4.65707	1.18132	0.243076	0.563337	-5.93797
ENSG00000176853	FAM91A1	157769	protein_coding	8	123768439	123815452	1	0.261031	7.22134	1.18032	0.243471	0.563843	-6.1587
ENSG00000196262	PPIA	5478	protein_coding	7	44796680	44824564	1	-0.239876	10.5431	-1.18032	0.243472	0.563843	-6.1256
ENSG00000233369	GTF2IP4	NA	transcribed_processed_pseudogene	7	73175415	73205441	1	3.49261	1.58205	1.18031	0.243474	0.563843	-4.99357
ENSG00000172893	DHCR7	1717	protein_coding	11	71428193	71452868	-1	-0.223704	7.95928	-1.17993	0.243624	0.563925	-6.16317
ENSG00000137168	PPIL1	51645	protein_coding	6	36854827	36874803	-1	-0.166471	6.04032	-1.17988	0.243644	0.563925	-6.09907
ENSG00000179134	SAMD4B	55095	protein_coding	19	39342421	39385710	1	0.178249	5.71378	1.17931	0.243868	0.563925	-6.0772
ENSG00000100580	TMED8	283578	protein_coding	14	77335029	77377094	-1	0.249674	5.51942	1.17921	0.243908	0.563925	-6.06642
ENSG00000196455	PIK3R4	30849	protein_coding	3	130678934	130746829	-1	-0.365632	5.35556	-1.17918	0.24392	0.563925	-6.02787
ENSG00000184047	DIABLO	56616	protein_coding	12	122207668	122226062	-1	-0.196837	5.61951	-1.17907	0.243963	0.563925	-6.05847
ENSG00000124688	MAD2L1BP	9587	protein_coding	6	43629540	43640941	1	-0.210855	4.82652	-1.17904	0.243976	0.563925	-5.94469
ENSG00000120341	SEC16B	89866	protein_coding	1	177923956	177984303	-1	-0.27653	3.99308	-1.17901	0.243987	0.563925	-5.64425
ENSG00000165480	SKA3	221150	protein_coding	13	21153595	21176552	-1	0.378255	4.25909	1.17843	0.244217	0.564318	-5.84346
ENSG00000188112	C6orf132	647024	protein_coding	6	42092233	42142620	-1	-0.24668	7.12692	-1.17805	0.244367	0.564463	-6.15844
ENSG00000104679	R3HCC1	203069	protein_coding	8	23270120	23296279	1	-0.285456	4.21362	-1.17797	0.244399	0.564463	-5.75231
ENSG00000168556	ING2	3622	protein_coding	4	183505058	183512429	1	-0.246227	4.22318	-1.17777	0.244476	0.564475	-5.7803
ENSG00000122861	PLAU	5328	protein_coding	10	73909177	73917496	1	0.387968	5.32514	1.17751	0.244579	0.564475	-6.02392
ENSG00000057608	GDI2	2665	protein_coding	10	5765222	5842132	-1	0.0870692	8.94168	1.1775	0.244584	0.564475	-6.15122
ENSG00000107897	ACBD5	91452	protein_coding	10	27168135	27243046	-1	0.190074	6.89374	1.17704	0.244767	0.564758	-6.15548
ENSG00000135917	SLC19A3	80704	protein_coding	2	227683763	227718028	-1	-0.62648	4.31852	-1.17681	0.244858	0.56477	-5.86751
ENSG00000132911	NMUR2	56923	protein_coding	5	152391546	152433368	-1	-0.320702	3.95937	-1.17662	0.244932	0.56477	-5.83959
ENSG00000150776	NKAPD1	55216	protein_coding	11	112074086	112085150	1	-0.152063	5.43548	-1.17657	0.244951	0.56477	-6.05823
ENSG00000168395	ING5	84289	protein_coding	2	241687085	241729478	1	-0.213992	5.41288	-1.17631	0.245055	0.564873	-6.05332
ENSG00000204389	HSPA1A	3303	protein_coding	6	31815543	31817946	1	-3.27864	-2.06794	-1.17569	0.2453	0.565185	-4.56969
ENSG00000176248	ANAPC2	29882	protein_coding	9	137174784	137188560	-1	0.201908	4.38574	1.1756	0.245334	0.565185	-5.83132
ENSG00000107815	TWNK	56652	protein_coding	10	100987367	100994403	1	-0.17528	5.66104	-1.17551	0.24537	0.565185	-6.06445
ENSG00000175643	RMI2	116028	protein_coding	16	11249619	11381662	1	-0.318544	3.94824	-1.17501	0.24557	0.565505	-5.63069
ENSG00000166016	ABTB2	25841	protein_coding	11	34150987	34358010	-1	0.183676	4.75479	1.17454	0.245757	0.565678	-5.95053
ENSG00000163807	KIAA1143	57456	protein_coding	3	44737661	44761619	-1	-0.130137	5.50066	-1.17449	0.245776	0.565678	-6.06675
ENSG00000034713	GABARAPL2	11345	protein_coding	16	75566375	75577881	1	-0.31234	6.02732	-1.17422	0.245883	0.565678	-6.10226
ENSG00000126777	KTN1	3895	protein_coding	14	55559072	55701526	1	0.194243	8.78854	1.17418	0.245897	0.565678	-6.15901
ENSG00000107789	MINPP1	9562	protein_coding	10	87504875	87553461	1	0.157914	5.84245	1.17403	0.24596	0.565678	-6.0901
ENSG00000102901	CENPT	80152	protein_coding	16	67828157	67847811	-1	0.237419	4.1926	1.17367	0.2461	0.565678	-5.75164
ENSG00000135587	SMPD2	6610	protein_coding	6	109440724	109443919	1	-0.265015	4.1303	-1.1735	0.246168	0.565678	-5.74855
ENSG00000151090	THRB	7068	protein_coding	3	24117153	24495756	-1	-0.331826	3.53143	-1.1734	0.246208	0.565678	-5.61694
ENSG00000100426	ZBED4	9889	protein_coding	22	49853844	49897383	1	0.218597	5.63629	1.17336	0.246224	0.565678	-6.08848
ENSG00000126247	CAPNS1	826	protein_coding	19	36139953	36150353	1	-0.191346	8.4086	-1.17331	0.246244	0.565678	-6.16619
ENSG00000139131	YARS2	51067	protein_coding	12	32727490	32755897	-1	-0.253327	4.93931	-1.17268	0.246492	0.566032	-5.95891
ENSG00000103260	METRN	79006	protein_coding	16	715118	719655	1	-0.684599	3.45323	-1.17242	0.246596	0.566032	-5.44131
ENSG00000138777	PPA2	27068	protein_coding	4	105369077	105474067	-1	-0.241604	7.2435	-1.1724	0.246607	0.566032	-6.16761
ENSG00000155097	ATP6V1C1	528	protein_coding	8	103021063	103073051	1	-0.196478	6.44679	-1.17232	0.246638	0.566032	-6.14066
ENSG00000185122	HSF1	3297	protein_coding	8	144291591	144314720	1	0.170188	5.56517	1.17204	0.246747	0.566144	-6.06037
ENSG00000104219	ZDHHC2	51201	protein_coding	8	17156482	17224799	1	0.345186	5.49555	1.17128	0.247052	0.566706	-6.05984
ENSG00000107331	ABCA2	20	protein_coding	9	137007234	137028915	-1	0.349764	5.06862	1.17084	0.247227	0.566894	-6.00058
ENSG00000204220	PFDN6	10471	protein_coding	6	33289302	33298401	1	-3.89695	-3.401	-1.17077	0.247254	0.566894	-4.56899
ENSG00000123213	NLN	57486	protein_coding	5	65722205	65871725	1	-0.238114	5.82674	-1.17042	0.247394	0.566895	-6.08883
ENSG00000157191	NECAP2	55707	protein_coding	1	16440721	16460078	1	0.243567	5.72085	1.1701	0.247521	0.566895	-6.07842
ENSG00000132589	FLOT2	2319	protein_coding	17	28879335	28897733	-1	0.149824	6.02375	1.17003	0.247548	0.566895	-6.11017
ENSG00000204272	NBDY	550643	protein_coding	X	56729241	56819179	1	-0.299264	5.04344	-1.16979	0.247645	0.566895	-5.99272
ENSG00000099381	SETD1A	9739	protein_coding	16	30957294	30984664	1	0.273015	5.09631	1.16972	0.247671	0.566895	-5.99578
ENSG00000186654	PRR5	55615	protein_coding	22	44668547	44737681	1	-0.329791	4.13381	-1.16953	0.247748	0.566895	-5.73616
ENSG00000111679	PTPN6	5777	protein_coding	12	6946468	6961316	1	-0.321895	4.55664	-1.16944	0.247785	0.566895	-5.88276
ENSG00000180182	MED14	9282	protein_coding	X	40648305	40735858	-1	0.288236	5.75419	1.16938	0.247809	0.566895	-6.1086
ENSG00000170037	CNTROB	116840	protein_coding	17	7932101	7949920	1	0.222237	4.22174	1.16916	0.247895	0.566895	-5.81487
ENSG00000123353	ORMDL2	29095	protein_coding	12	55818041	55821879	1	-0.300944	5.5254	-1.1691	0.247922	0.566895	-6.05969
ENSG00000111371	SLC38A1	81539	protein_coding	12	46183063	46270017	-1	0.365648	7.92121	1.16901	0.247954	0.566895	-6.17294
ENSG00000144744	UBA3	9039	protein_coding	3	69054730	69080408	-1	0.100684	6.36272	1.16896	0.247975	0.566895	-6.14191
ENSG00000213593	TMX2	51075	protein_coding	11	57712580	57742987	1	-0.163958	7.34635	-1.16821	0.248276	0.567166	-6.17344
ENSG00000164902	PHAX	51808	protein_coding	5	126600925	126627252	1	0.146037	6.2027	1.16817	0.248293	0.567166	-6.12696
ENSG00000132613	MTSS2	92154	protein_coding	16	70661204	70686053	-1	-0.331216	4.67447	-1.16812	0.248313	0.567166	-5.96983
ENSG00000134248	LAMTOR5	10542	protein_coding	1	110401249	110407942	-1	-0.298696	6.28369	-1.16806	0.248334	0.567166	-6.13145
ENSG00000275395	FCGBP	8857	protein_coding	19	39863323	39934626	-1	-2.84443	0.830251	-1.16699	0.248762	0.568005	-4.64553
ENSG00000129158	SERGEF	26297	protein_coding	11	17788048	18013047	-1	-0.486896	3.66535	-1.16621	0.249074	0.56858	-5.51451
ENSG00000138246	DNAJC13	23317	protein_coding	3	132417502	132539032	1	0.316354	6.20513	1.16592	0.249191	0.568642	-6.13896
ENSG00000211450	SELENOH	280636	protein_coding	11	57741491	57743554	1	-0.417803	4.77197	-1.16572	0.249273	0.568642	-5.91702
ENSG00000175104	TRAF6	7189	protein_coding	11	36483769	36510272	-1	0.270375	4.58756	1.16564	0.249304	0.568642	-5.93927
ENSG00000134602	STK26	51765	protein_coding	X	132023302	132075943	1	0.140866	6.5145	1.16554	0.249342	0.568642	-6.15112
ENSG00000175054	ATR	545	protein_coding	3	142449007	142578733	-1	0.154586	6.15188	1.16519	0.249483	0.568672	-6.12096
ENSG00000154710	RABGEF1	27342	protein_coding	7	66682164	66811464	1	0.237532	5.02305	1.16512	0.249512	0.568672	-6.03865
ENSG00000156802	ATAD2	29028	protein_coding	8	123319850	123416350	-1	0.410018	6.26285	1.16498	0.249569	0.568672	-6.14477
ENSG00000161036	LRWD1	222229	protein_coding	7	102464956	102473168	1	0.215038	4.16265	1.16491	0.249596	0.568672	-5.81916
ENSG00000163214	DHX57	90957	protein_coding	2	38797729	38875934	-1	-0.122591	4.88136	-1.16423	0.249868	0.569066	-5.99558
ENSG00000117682	DHDDS	79947	protein_coding	1	26432282	26471306	1	-0.201224	4.66535	-1.16408	0.249929	0.569066	-5.96045
ENSG00000147123	NDUFB11	54539	protein_coding	X	47142071	47145466	-1	-0.426962	5.19578	-1.16389	0.250007	0.569066	-6.02746
ENSG00000038219	BOD1L1	259282	protein_coding	4	13568738	13627725	-1	0.279326	5.82267	1.16388	0.25001	0.569066	-6.10642
ENSG00000162341	TPCN2	219931	protein_coding	11	69048932	69136316	1	0.190821	3.83539	1.16364	0.250107	0.569117	-5.74277
ENSG00000169180	XPO6	23214	protein_coding	16	28097976	28211965	-1	0.20157	7.029	1.16352	0.250154	0.569117	-6.16984
ENSG00000151576	QTRT2	79691	protein_coding	3	114005833	114088422	1	0.293434	5.75867	1.16309	0.250329	0.569379	-6.11237
ENSG00000137145	DENND4C	55667	protein_coding	9	19230435	19374281	1	0.300422	6.14066	1.1627	0.250484	0.569583	-6.14335
ENSG00000138363	ATIC	471	protein_coding	2	215311956	215349773	1	-0.380311	7.36002	-1.16256	0.250539	0.569583	-6.17698
ENSG00000050438	SLC4A8	9498	protein_coding	12	51391317	51515763	1	-0.653078	2.69505	-1.16224	0.250669	0.569741	-5.18195
ENSG00000167363	FN3K	64122	protein_coding	17	82735615	82751196	1	-0.262358	3.63354	-1.16147	0.250977	0.570046	-5.58245
ENSG00000167548	KMT2D	8085	protein_coding	12	49018975	49060794	-1	0.534264	6.28353	1.16132	0.251037	0.570046	-6.14552
ENSG00000105699	LSR	51599	protein_coding	19	35248330	35267964	1	-0.208046	7.78193	-1.16132	0.251038	0.570046	-6.1853
ENSG00000170421	KRT8	3856	protein_coding	12	52897187	52949954	-1	-0.266029	13.0114	-1.16122	0.25108	0.570046	-6.11257
ENSG00000140859	KIFC3	3801	protein_coding	16	57758217	57863053	-1	0.257267	3.95238	1.16116	0.251105	0.570046	-5.8063
ENSG00000178445	GLDC	2731	protein_coding	9	6532467	6645729	-1	-0.359544	5.18504	-1.16039	0.251415	0.570511	-6.03464
ENSG00000122591	HYCC1	84668	protein_coding	7	22889371	23014130	-1	0.587399	5.29396	1.16032	0.251441	0.570511	-6.09132
ENSG00000138030	KHK	3795	protein_coding	2	27086772	27100762	1	-0.439278	4.15713	-1.1602	0.251491	0.570511	-5.81678
ENSG00000112701	SENP6	26054	protein_coding	6	75601509	75718281	1	0.134257	6.88448	1.15986	0.251627	0.570616	-6.17252
ENSG00000143761	ARF1	375	protein_coding	1	228082708	228099212	1	-0.0922541	8.77855	-1.15978	0.251659	0.570616	-6.17464
ENSG00000156411	ATP5MJ	9556	protein_coding	14	103912288	103928269	-1	-0.430588	5.94567	-1.15953	0.25176	0.570708	-6.11665
ENSG00000175792	RUVBL1	8607	protein_coding	3	128064778	128153914	-1	-0.161631	6.55503	-1.15886	0.252031	0.571013	-6.1521
ENSG00000241973	PI4KA	5297	protein_coding	22	20707691	20859417	-1	0.175495	6.10413	1.1587	0.252097	0.571013	-6.13383
ENSG00000146802	TMEM168	64418	protein_coding	7	112762377	112790423	-1	-0.294496	5.4414	-1.15867	0.252109	0.571013	-6.09418
ENSG00000137504	CREBZF	58487	protein_coding	11	85657742	85682908	-1	0.273567	6.0046	1.1586	0.252136	0.571013	-6.12615
ENSG00000182004	SNRPE	6635	protein_coding	1	203861599	203871152	1	-0.489197	5.80125	-1.15805	0.25236	0.571383	-6.08762
ENSG00000116199	FAM20B	9917	protein_coding	1	179025804	179076567	1	-0.143361	6.41334	-1.15769	0.252505	0.571573	-6.1544
ENSG00000117419	ERI3	79033	protein_coding	1	44221070	44355260	-1	-0.155574	5.27121	-1.15662	0.252938	0.572417	-6.0494
ENSG00000182541	LIMK2	3985	protein_coding	22	31212239	31280080	1	-0.220421	6.89562	-1.15557	0.253364	0.573243	-6.17578
ENSG00000141741	MIEN1	84299	protein_coding	17	39728496	39730532	-1	-0.338377	5.50507	-1.15462	0.253748	0.573778	-6.06883
ENSG00000116205	TCEANC2	127428	protein_coding	1	54053584	54112519	1	0.290256	4.51271	1.1546	0.253754	0.573778	-5.93069
ENSG00000118523	CCN2	1490	protein_coding	6	131948176	131951372	-1	0.404092	6.79469	1.15453	0.253783	0.573778	-6.1789
ENSG00000177707	NECTIN3	25945	protein_coding	3	111070071	111275563	1	-0.270416	6.20704	-1.15369	0.254124	0.574398	-6.15863
ENSG00000151665	PIGF	5281	protein_coding	2	46580937	46617055	-1	-0.199813	5.19347	-1.15356	0.254179	0.574398	-6.03519
ENSG00000182180	MRPS16	51021	protein_coding	10	73248843	73252693	-1	-0.211098	6.8277	-1.15333	0.254272	0.574423	-6.17529
ENSG00000095066	HOOK2	29911	protein_coding	19	12763003	12872740	-1	-0.265693	5.45174	-1.15323	0.254312	0.574423	-6.0523
ENSG00000068323	TFE3	7030	protein_coding	X	49028726	49043410	-1	0.139313	5.36816	1.15277	0.254498	0.574656	-6.06769
ENSG00000029363	BCLAF1	9774	protein_coding	6	136256627	136289851	-1	0.185821	8.26072	1.15268	0.254537	0.574656	-6.18936
ENSG00000182158	CREB3L2	64764	protein_coding	7	137874979	138002086	-1	0.452085	5.85605	1.15172	0.254926	0.575396	-6.12855
ENSG00000168071	CCDC88B	283234	protein_coding	11	64340204	64357534	1	0.472872	4.40537	1.15123	0.255127	0.575481	-5.89258
ENSG00000070669	ASNS	440	protein_coding	7	97851677	97872542	-1	-0.353653	5.82188	-1.15123	0.255127	0.575481	-6.12213
ENSG00000095380	NANS	54187	protein_coding	9	98056732	98083077	1	-0.30159	6.81757	-1.15118	0.255146	0.575481	-6.17346
ENSG00000070718	AP3M2	10947	protein_coding	8	42152946	42171673	1	0.261634	4.87119	1.15079	0.255307	0.575707	-6.0001
ENSG00000133138	TBC1D8B	54885	protein_coding	X	106802673	106876150	1	-0.289133	5.26139	-1.15008	0.255597	0.576152	-6.07
ENSG00000171307	ZDHHC16	84287	protein_coding	10	97446170	97457370	1	-0.139306	5.39028	-1.15	0.255627	0.576152	-6.07388
ENSG00000134982	APC	324	protein_coding	5	112707518	112846239	1	0.509414	5.47379	1.1492	0.255953	0.576751	-6.11167
ENSG00000152749	GPR180	160897	protein_coding	13	94601857	94634661	1	0.156422	5.76277	1.14853	0.256228	0.577233	-6.10961
ENSG00000067057	PFKP	5214	protein_coding	10	3066333	3137718	1	0.223723	7.65542	1.14829	0.256328	0.577319	-6.19876
ENSG00000240230	COX19	90639	protein_coding	7	898778	975549	-1	-0.173173	4.73516	-1.14809	0.256408	0.577361	-5.96364
ENSG00000204231	RXRB	6257	protein_coding	6	33193588	33200665	-1	-0.689445	3.74468	-1.14779	0.25653	0.577446	-5.80102
ENSG00000100359	SGSM3	27352	protein_coding	22	40370591	40410289	1	-0.223292	6.7583	-1.1477	0.256568	0.577446	-6.17539
ENSG00000186212	SOWAHB	345079	protein_coding	4	76894152	76898144	-1	-0.232267	3.74752	-1.1468	0.256936	0.578136	-5.68395
ENSG00000163939	PBRM1	55193	protein_coding	3	52545352	52685917	-1	0.444954	6.73555	1.14659	0.257022	0.578193	-6.18615
ENSG00000071889	FAM3A	60343	protein_coding	X	154506159	154516242	-1	-0.241973	4.38045	-1.14633	0.257129	0.578237	-5.84074
ENSG00000165733	BMS1	9790	protein_coding	10	42782795	42834937	1	0.129914	6.94984	1.14624	0.257164	0.578237	-6.18909
ENSG00000136888	ATP6V1G1	9550	protein_coding	9	114587706	114598915	1	-0.202916	7.06339	-1.14505	0.257654	0.5792	-6.19125
ENSG00000066739	ATG2B	55102	protein_coding	14	96279195	96363341	-1	0.45897	4.60012	1.1449	0.257716	0.579201	-5.97991
ENSG00000141564	RPTOR	57521	protein_coding	17	80544819	80966371	1	0.202761	5.20547	1.14468	0.257805	0.579264	-6.06093
ENSG00000108106	UBE2S	27338	protein_coding	19	55399745	55407788	-1	0.327108	5.88995	1.14375	0.258186	0.579875	-6.12995
ENSG00000134313	KIDINS220	57498	protein_coding	2	8721081	8837630	-1	0.290303	6.18503	1.14372	0.2582	0.579875	-6.16327
ENSG00000181904	C5orf24	134553	protein_coding	5	134845680	134859735	1	-0.217785	6.66078	-1.14312	0.258445	0.580287	-6.18457
ENSG00000244398	RPL36AP37	NA	processed_pseudogene	11	16974693	16975013	-1	-6.08996	-2.58181	-1.14275	0.258598	0.580492	-4.57941
ENSG00000198060	MARCHF5	54708	protein_coding	10	92291167	92353964	1	0.158147	5.9174	1.14228	0.25879	0.580573	-6.13602
ENSG00000100353	EIF3D	8664	protein_coding	22	36510855	36529184	-1	-0.152721	7.77298	-1.14228	0.258793	0.580573	-6.20762
ENSG00000108239	TBC1D12	23232	protein_coding	10	94402541	94536332	1	-0.185913	3.86206	-1.14221	0.258819	0.580573	-5.77875
ENSG00000179674	ARL14	80117	protein_coding	3	160677160	160678448	1	0.61906	5.75442	1.14158	0.259078	0.580928	-6.11584
ENSG00000154305	MIA3	375056	protein_coding	1	222618097	222668007	1	0.219625	6.7398	1.14153	0.2591	0.580928	-6.18772
ENSG00000163930	BAP1	8314	protein_coding	3	52401008	52410008	-1	0.159484	5.69917	1.14117	0.259247	0.581063	-6.12363
ENSG00000188761	BCL2L15	440603	protein_coding	1	113876816	113887581	-1	-0.311921	6.68628	-1.14109	0.259283	0.581063	-6.17932
ENSG00000148053	NTRK2	4915	protein_coding	9	84668375	85095751	1	-0.568743	6.06318	-1.14049	0.259528	0.581344	-6.15275
ENSG00000153044	CENPH	64946	protein_coding	5	69189574	69210357	1	0.275199	4.48751	1.14038	0.259574	0.581344	-5.95864
ENSG00000137133	HINT2	84681	protein_coding	9	35812960	35815354	-1	-0.380144	4.10222	-1.14033	0.259593	0.581344	-5.78581
ENSG00000101935	AMMECR1	9949	protein_coding	X	110194186	110440318	-1	0.206914	4.91494	1.13988	0.259779	0.581622	-6.03662
ENSG00000218891	ZNF579	163033	protein_coding	19	55576774	55580848	-1	-0.305877	3.46541	-1.13843	0.260379	0.582669	-5.45502
ENSG00000159363	ATP13A2	23400	protein_coding	1	16985958	17011928	-1	-0.124251	6.72454	-1.13833	0.260422	0.582669	-6.19353
ENSG00000182919	C11orf54	28970	protein_coding	11	93741591	93764749	1	-0.175752	5.43148	-1.1382	0.260472	0.582669	-6.10616
ENSG00000147677	EIF3H	8667	protein_coding	8	116642130	116766925	-1	-0.267687	6.34461	-1.13801	0.260555	0.582669	-6.17226
ENSG00000068400	GRIPAP1	56850	protein_coding	X	48973720	49002265	-1	0.191732	5.21106	1.138	0.260555	0.582669	-6.04972
ENSG00000178623	GPR35	2859	protein_coding	2	240605430	240633159	1	0.207626	5.0662	1.13781	0.260638	0.582715	-6.07
ENSG00000172845	SP3	6670	protein_coding	2	173880850	173965373	-1	0.241672	6.86999	1.13693	0.260999	0.583384	-6.20024
ENSG00000168792	ABHD15	116236	protein_coding	17	29560547	29567037	-1	-0.134458	4.66777	-1.13676	0.261071	0.583407	-5.99056
ENSG00000136045	PWP1	11137	protein_coding	12	107685799	107713162	1	0.0943013	6.27722	1.136	0.261386	0.583973	-6.16715
ENSG00000072134	EPN2	22905	protein_coding	17	19215615	19336715	1	0.250232	4.69047	1.13538	0.261641	0.584404	-5.97594
ENSG00000104964	TLE5	166	protein_coding	19	3052910	3063107	-1	-0.218262	7.98612	-1.13518	0.261725	0.584453	-6.21492
ENSG00000138698	RAP1GDS1	5910	protein_coding	4	98261384	98443858	1	0.143202	5.92055	1.13495	0.261822	0.584532	-6.15081
ENSG00000171763	AFG2B	79029	protein_coding	15	45402336	45421415	1	-0.268409	4.14164	-1.13457	0.261978	0.584569	-5.81389
ENSG00000178104	PDE4DIP	9659	protein_coding	1	148808140	149048286	1	-0.15158	6.00495	-1.13451	0.262003	0.584569	-6.15231
ENSG00000099849	RASSF7	8045	protein_coding	11	560404	564025	1	-0.387547	4.94471	-1.13446	0.262025	0.584569	-6.0166
ENSG00000179832	MROH1	727957	protein_coding	8	144148016	144261927	1	0.14749	5.0887	1.13388	0.262267	0.584971	-6.06673
ENSG00000148450	MSRB2	22921	protein_coding	10	23095579	23122013	1	-0.40713	3.7178	-1.13343	0.262452	0.585162	-5.62478
ENSG00000114770	ABCC5	10057	protein_coding	3	183919934	184017939	-1	-0.186056	4.8556	-1.13326	0.262522	0.585162	-6.03375
ENSG00000149582	TMEM25	84866	protein_coding	11	118531041	118547280	1	-0.467387	2.8388	-1.13313	0.262579	0.585162	-5.16933
ENSG00000146070	PLA2G7	7941	protein_coding	6	46704201	46735693	-1	-0.325759	4.6152	-1.13307	0.262601	0.585162	-6.0001
ENSG00000171298	GAA	2548	protein_coding	17	80101533	80119881	1	-0.359154	4.564	-1.1328	0.262715	0.58522	-5.9619
ENSG00000089916	GPATCH2L	55668	protein_coding	14	76151916	76254342	1	0.39578	5.54563	1.13266	0.262772	0.58522	-6.12611
ENSG00000163001	CFAP36	112942	protein_coding	2	55519604	55545079	1	-0.215579	5.49561	-1.13256	0.262812	0.58522	-6.10163
ENSG00000101003	GINS1	9837	protein_coding	20	25391008	25452700	1	0.318669	5.21913	1.13236	0.262899	0.585258	-6.08389
ENSG00000101460	MAP1LC3A	84557	protein_coding	20	34546854	34560345	1	-0.363422	3.63272	-1.13222	0.262954	0.585258	-5.5614
ENSG00000171492	LRRC8D	55144	protein_coding	1	89821014	89936611	1	0.204831	5.97761	1.13177	0.263142	0.58554	-6.15763
ENSG00000172432	GTPBP2	54676	protein_coding	6	43605316	43629264	-1	0.16989	5.40868	1.1314	0.263296	0.585678	-6.09094
ENSG00000151835	SACS	26278	protein_coding	13	23288689	23433763	-1	0.368222	5.12808	1.13117	0.263395	0.585678	-6.03703
ENSG00000102265	TIMP1	7076	protein_coding	X	47582408	47586789	1	-0.35796	5.35373	-1.13108	0.263431	0.585678	-6.07487
ENSG00000175416	CLTB	1212	protein_coding	5	176392501	176416539	-1	0.353175	6.44906	1.13103	0.263453	0.585678	-6.18689
ENSG00000063241	ISOC2	79763	protein_coding	19	55452985	55462343	-1	-0.312558	5.01849	-1.13009	0.263843	0.586306	-6.0228
ENSG00000155229	MMS19	64210	protein_coding	10	97458324	97498794	-1	-0.280923	5.07336	-1.13005	0.26386	0.586306	-6.05129
ENSG00000143314	MRPL24	79590	protein_coding	1	156737303	156741590	-1	-0.299618	5.79535	-1.1299	0.263924	0.586312	-6.12699
ENSG00000154174	TOMM70	9868	protein_coding	3	100363431	100401089	-1	-0.118479	7.45602	-1.12912	0.264247	0.58689	-6.22009
ENSG00000100523	DDHD1	80821	protein_coding	14	53036745	53153323	-1	0.23336	4.59633	1.12825	0.264611	0.587562	-5.9877
ENSG00000105810	CDK6	1021	protein_coding	7	92604921	92836573	-1	-0.360929	8.00038	-1.12768	0.264849	0.587614	-6.21916
ENSG00000012061	ERCC1	2067	protein_coding	19	45407334	45478828	-1	0.275444	4.54024	1.12764	0.264867	0.587614	-5.95566
ENSG00000006555	TTC22	55001	protein_coding	1	54779712	54801323	-1	0.177275	4.57568	1.12755	0.264906	0.587614	-5.98462
ENSG00000135632	SMYD5	10322	protein_coding	2	73214222	73227221	1	-0.144554	5.06091	-1.12754	0.264909	0.587614	-6.04226
ENSG00000138079	SLC3A1	6519	protein_coding	2	44275458	44321494	1	-0.88381	2.19157	-1.1274	0.264968	0.587614	-5.43242
ENSG00000160877	NACC1	112939	protein_coding	19	13116862	13141147	1	0.135995	6.99531	1.1273	0.265009	0.587614	-6.21098
ENSG00000291003		NA	lncRNA	15	22494864	22590832	1	0.488003	4.58894	1.12713	0.265082	0.587638	-5.94225
ENSG00000267795	SMIM22	440335	protein_coding	16	4788397	4796491	1	-0.509139	4.36385	-1.12688	0.265185	0.58773	-5.84144
ENSG00000103121	CMC2	56942	protein_coding	16	80966448	81020270	-1	0.323997	4.79573	1.12666	0.265278	0.587777	-5.98355
ENSG00000111057	KRT18	3875	protein_coding	12	52948871	52952906	1	-0.273582	11.9447	-1.12636	0.265403	0.587777	-6.1648
ENSG00000143942	CHAC2	494143	protein_coding	2	53767804	53775196	1	0.20903	4.62333	1.12634	0.265412	0.587777	-6.01877
ENSG00000157216	SSBP3	23648	protein_coding	1	54225432	54413479	-1	0.194542	5.56072	1.12623	0.265456	0.587777	-6.13982
ENSG00000116679	IVNS1ABP	10625	protein_coding	1	185292931	185317273	-1	-0.212034	7.4063	-1.12457	0.266154	0.589185	-6.2229
ENSG00000010072	SPRTN	83932	protein_coding	1	231337104	231355023	1	0.145364	4.54106	1.12424	0.266294	0.589356	-5.98671
ENSG00000022840	RNF10	9921	protein_coding	12	120533480	120577588	1	-0.147217	7.06207	-1.12381	0.266472	0.589517	-6.21803
ENSG00000183605	SFXN4	119559	protein_coding	10	119140767	119165714	-1	-0.271813	5.96049	-1.12377	0.266491	0.589517	-6.15831
ENSG00000121879	PIK3CA	5290	protein_coding	3	179148114	179240093	1	0.353649	4.83627	1.1232	0.266729	0.589844	-6.03038
ENSG00000153066	TXNDC11	51061	protein_coding	16	11679083	11742857	-1	-0.270711	5.45466	-1.12312	0.266764	0.589844	-6.11027
ENSG00000048991	R3HDM1	23518	protein_coding	2	135531455	135725270	1	0.560544	5.38624	1.12256	0.266997	0.590221	-6.1388
ENSG00000150760	DOCK1	1793	protein_coding	10	126905409	127452517	1	-0.267582	5.61036	-1.12178	0.267328	0.590814	-6.121
ENSG00000141994	DUS3L	56931	protein_coding	19	5784832	5791225	-1	0.220939	4.41374	1.12162	0.267396	0.590814	-5.9258
ENSG00000177352	CCDC71	64925	protein_coding	3	49162535	49166331	-1	-0.223471	4.62402	-1.12137	0.267502	0.590814	-5.93941
ENSG00000130810	PPAN	56342	protein_coding	19	10106362	10112012	1	-0.310342	5.73772	-1.12117	0.267585	0.590814	-6.13072
ENSG00000123552	USP45	85015	protein_coding	6	99432325	99521728	-1	0.178666	4.68031	1.12086	0.267716	0.590814	-6.03794
ENSG00000100526	CDKN3	1033	protein_coding	14	54396849	54420218	1	0.318681	4.19364	1.12072	0.267775	0.590814	-5.90731
ENSG00000149357	LAMTOR1	55004	protein_coding	11	72085895	72103297	-1	-0.277362	6.1855	-1.12059	0.26783	0.590814	-6.17352
ENSG00000100612	DHRS7	51635	protein_coding	14	60144119	60169856	-1	-0.257494	6.08791	-1.12057	0.267835	0.590814	-6.17027
ENSG00000162989	KCNJ3	3760	protein_coding	2	154697855	154858354	1	-0.454919	2.16003	-1.12029	0.267954	0.590814	-5.47627
ENSG00000092470	WDR76	79968	protein_coding	15	43826980	43868412	1	0.403652	4.61273	1.12014	0.26802	0.590814	-5.98161
ENSG00000099999	RNF215	200312	protein_coding	22	30368811	30421771	-1	0.276938	3.68918	1.11995	0.2681	0.590814	-5.62905
ENSG00000179941	BBS10	79738	protein_coding	12	76344474	76348415	-1	-0.234212	4.28155	-1.11978	0.268172	0.590814	-5.89579
ENSG00000239305	RNF103	7844	protein_coding	2	86603398	86623866	-1	-0.178804	5.8782	-1.1196	0.268245	0.590814	-6.16795
ENSG00000126804	ZBTB1	22890	protein_coding	14	64503712	64533690	1	0.201847	5.87979	1.1195	0.268289	0.590814	-6.17067
ENSG00000166825	ANPEP	290	protein_coding	15	89784895	89815401	-1	-1.3107	0.192712	-1.11943	0.268317	0.590814	-5.05863
ENSG00000198301	SDAD1	55153	protein_coding	4	75940950	75990962	-1	0.15687	6.50552	1.11941	0.268327	0.590814	-6.19566
ENSG00000198455	ZXDB	158586	protein_coding	X	57592011	57597477	1	0.23355	4.69619	1.11907	0.268469	0.590814	-5.9421
ENSG00000053254	FOXN3	1112	protein_coding	14	89124871	89619149	-1	0.333955	5.1274	1.11906	0.268476	0.590814	-6.103
ENSG00000185344	ATP6V0A2	23545	protein_coding	12	123712353	123761755	1	0.257424	5.44538	1.11897	0.268513	0.590814	-6.13469
ENSG00000164086	DUSP7	1849	protein_coding	3	52048919	52056571	-1	0.201872	4.13559	1.11879	0.268591	0.590814	-5.87908
ENSG00000151806	GUF1	60558	protein_coding	4	44678420	44700928	1	-0.151981	6.19075	-1.11872	0.26862	0.590814	-6.17895
ENSG00000127884	ECHS1	1892	protein_coding	10	133362485	133373354	-1	-0.278184	7.65727	-1.11862	0.26866	0.590814	-6.23301
ENSG00000159884	CCDC107	203260	protein_coding	9	35658290	35661511	1	-0.429395	3.04927	-1.11838	0.268764	0.590814	-5.32026
ENSG00000119041	GTF3C3	9330	protein_coding	2	196763035	196799725	-1	0.175209	5.40887	1.11837	0.268768	0.590814	-6.12257
ENSG00000175414	ARL10	285598	protein_coding	5	176365487	176401865	1	-0.647254	3.27878	-1.11815	0.26886	0.590878	-5.41186
ENSG00000121390	PSPC1	55269	protein_coding	13	19674752	19783019	-1	0.151344	6.45047	1.1177	0.269052	0.591021	-6.20338
ENSG00000111676	ATN1	1822	protein_coding	12	6924463	6942321	1	0.205395	6.11272	1.11764	0.269076	0.591021	-6.17896
ENSG00000167600	CYP2S1	29785	protein_coding	19	41193210	41207539	1	-0.415506	6.32306	-1.11755	0.269113	0.591021	-6.21197
ENSG00000100030	MAPK1	5594	protein_coding	22	21759657	21867680	-1	0.346933	7.42164	1.11715	0.269285	0.591261	-6.23272
ENSG00000145386	CCNA2	890	protein_coding	4	121816444	121823883	-1	0.612053	4.9127	1.1168	0.269432	0.591447	-6.0659
ENSG00000136122	BORA	79866	protein_coding	13	72727749	72756198	1	0.226179	4.24235	1.11661	0.269511	0.591484	-5.91083
ENSG00000125170	DOK4	55715	protein_coding	16	57471922	57487327	-1	-0.145153	6.8514	-1.11631	0.269638	0.591624	-6.22565
ENSG00000144645	OSBPL10	114884	protein_coding	3	31657912	32077580	-1	0.257038	6.21966	1.11611	0.269723	0.591674	-6.19011
ENSG00000049246	PER3	8863	protein_coding	1	7784291	7845177	1	-0.427707	4.44385	-1.11514	0.270135	0.592418	-5.86458
ENSG00000147416	ATP6V1B2	526	protein_coding	8	20197381	20230399	1	0.123975	6.59327	1.11496	0.270213	0.592418	-6.2103
ENSG00000136731	UGGT1	56886	protein_coding	2	128091200	128195677	1	0.279818	7.28437	1.11487	0.270251	0.592418	-6.23234
ENSG00000074527	NTN4	59277	protein_coding	12	95657807	95791189	-1	-0.405244	6.19499	-1.11446	0.270425	0.592541	-6.1716
ENSG00000008513	ST3GAL1	6482	protein_coding	8	133454848	133571926	-1	0.325388	7.37415	1.11441	0.270446	0.592541	-6.23369
ENSG00000149212	SESN3	143686	protein_coding	11	95165513	95232541	-1	-0.392217	5.15569	-1.11419	0.270536	0.592541	-6.08183
ENSG00000184508	HDDC3	374659	protein_coding	15	90929968	90935196	-1	-0.284409	3.6996	-1.11407	0.27059	0.592541	-5.6378
ENSG00000143774	GUK1	2987	protein_coding	1	228139962	228148984	1	0.271547	5.13723	1.11381	0.270699	0.592541	-6.04569
ENSG00000140455	USP3	9960	protein_coding	15	63504511	63594640	1	-0.0989966	5.7967	-1.11338	0.270884	0.592541	-6.16427
ENSG00000103061	SLC7A6OS	84138	protein_coding	16	68284503	68310946	-1	-0.127035	4.41056	-1.11333	0.270902	0.592541	-5.93167
ENSG00000198380	GFPT1	2673	protein_coding	2	69319780	69387250	-1	-0.267724	8.04244	-1.11328	0.270926	0.592541	-6.23871
ENSG00000173621	LRFN4	78999	protein_coding	11	66856647	66860475	1	-0.402725	3.84264	-1.11319	0.270965	0.592541	-5.74712
ENSG00000203499	IQANK1	642574	protein_coding	8	143734139	143790645	1	-0.279315	4.40245	-1.11313	0.270986	0.592541	-5.95162
ENSG00000151304	SRFBP1	153443	protein_coding	5	121961975	122075570	1	0.230171	4.95181	1.11305	0.271022	0.592541	-6.04366
ENSG00000141127	PRPSAP2	5636	protein_coding	17	18840085	18931287	1	-0.123696	5.83556	-1.11296	0.271061	0.592541	-6.16264
ENSG00000130158	DOCK6	57572	protein_coding	19	11199295	11262524	-1	-0.296084	4.82683	-1.11264	0.271195	0.592657	-6.02038
ENSG00000108788	MLX	6945	protein_coding	17	42567072	42573239	1	0.118442	6.37679	1.11221	0.271378	0.592657	-6.2068
ENSG00000076513	ANKRD13A	88455	protein_coding	12	109999186	110039763	1	0.23519	5.556	1.11201	0.271463	0.592657	-6.15171
ENSG00000167136	ENDOG	2021	protein_coding	9	128818500	128822676	1	-0.402936	3.87912	-1.11198	0.271479	0.592657	-5.71126
ENSG00000088986	DYNLL1	8655	protein_coding	12	120469850	120498493	1	-0.270491	7.63917	-1.11153	0.271671	0.592657	-6.24114
ENSG00000053371	AKR7A2	8574	protein_coding	1	19301991	19312144	-1	-0.269886	5.99797	-1.11148	0.271691	0.592657	-6.18243
ENSG00000141378	PTRH2	51651	protein_coding	17	59674636	59707626	-1	-0.267064	5.74663	-1.11139	0.271727	0.592657	-6.13978
ENSG00000163605	PPP4R2	151987	protein_coding	3	72996803	73069198	1	0.157574	7.338	1.11137	0.271736	0.592657	-6.23728
ENSG00000089639	GMIP	51291	protein_coding	19	19629476	19643657	-1	0.262062	4.55496	1.11125	0.271789	0.592657	-6.00182
ENSG00000055070	SZRD1	26099	protein_coding	1	16352575	16398145	1	0.0895924	8.03001	1.1112	0.271809	0.592657	-6.23998
ENSG00000243927	MRPS6	64968	protein_coding	21	34073224	34362252	1	0.260336	5.37922	1.1111	0.271854	0.592657	-6.10981
ENSG00000197746	PSAP	5660	protein_coding	10	71816298	71851251	-1	-0.315476	9.62501	-1.11107	0.271867	0.592657	-6.21722
ENSG00000175155	YPEL2	388403	protein_coding	17	59331655	59401729	1	-0.295312	4.25015	-1.11034	0.272178	0.592928	-5.89787
ENSG00000168036	CTNNB1	1499	protein_coding	3	41194741	41260096	1	0.131373	8.78113	1.1102	0.272238	0.592928	-6.23011
ENSG00000221869	CEBPD	1052	protein_coding	8	47736913	47738164	-1	0.341811	3.80508	1.11002	0.272314	0.592928	-5.60419
ENSG00000177150	FAM210A	125228	protein_coding	18	13663347	13726663	-1	0.218282	5.01332	1.10999	0.272325	0.592928	-6.09423
ENSG00000055147	FAM114A2	10827	protein_coding	5	153990148	154038936	-1	-0.187191	4.39921	-1.10989	0.272368	0.592928	-5.90265
ENSG00000163683	SMIM14	201895	protein_coding	4	39546336	39638902	-1	-0.376958	6.37413	-1.10974	0.272431	0.592928	-6.19995
ENSG00000004478	FKBP4	2288	protein_coding	12	2794970	2805423	1	-0.135078	8.23075	-1.10965	0.272472	0.592928	-6.2415
ENSG00000078747	ITCH	83737	protein_coding	20	34363235	34511773	1	0.209828	6.71465	1.1096	0.272494	0.592928	-6.22565
ENSG00000119720	NRDE2	55051	protein_coding	14	90267860	90331969	-1	-0.237069	4.70178	-1.1094	0.272578	0.592973	-5.9814
ENSG00000065882	TBC1D1	23216	protein_coding	4	37891084	38139175	1	-0.174621	6.59566	-1.10918	0.272672	0.59304	-6.21217
ENSG00000227057	WDR46	9277	protein_coding	6	33279108	33289247	-1	-1.0607	1.25954	-1.10874	0.272859	0.593249	-5.31674
ENSG00000215305	VPS16	64601	protein_coding	20	2840703	2866732	1	0.185124	4.52849	1.10841	0.273	0.593249	-5.94268
ENSG00000100281	HMGXB4	10042	protein_coding	22	35257452	35295807	1	0.216745	5.35584	1.10831	0.273042	0.593249	-6.1226
ENSG00000065361	ERBB3	2065	protein_coding	12	56076799	56103505	1	-0.203167	6.81466	-1.10825	0.27307	0.593249	-6.22563
ENSG00000012171	SEMA3B	7869	protein_coding	3	50267558	50277546	1	-0.248786	7.13313	-1.10822	0.273082	0.593249	-6.23606
ENSG00000115207	GTF3C2	2976	protein_coding	2	27325849	27356999	-1	-0.130427	6.32548	-1.10804	0.27316	0.593281	-6.20142
ENSG00000170312	CDK1	983	protein_coding	10	60778331	60794852	1	0.333108	6.61408	1.10763	0.273333	0.593287	-6.22315
ENSG00000073111	MCM2	4171	protein_coding	3	127598223	127622436	1	0.454043	6.07106	1.10759	0.27335	0.593287	-6.19206
ENSG00000187630	DHRS4L2	317749	protein_coding	14	23969874	24006408	1	-0.35582	4.49203	-1.10759	0.273351	0.593287	-5.93406
ENSG00000184992	BRI3BP	140707	protein_coding	12	124993645	125031231	1	-0.24505	7.6135	-1.10732	0.273465	0.593399	-6.24411
ENSG00000116353	MECR	51102	protein_coding	1	29192657	29230942	-1	-0.287864	4.04831	-1.10708	0.273571	0.593449	-5.79797
ENSG00000198113	TOR4A	54863	protein_coding	9	137277726	137282641	1	0.149716	6.32395	1.10687	0.273659	0.593449	-6.20704
ENSG00000177731	FLII	2314	protein_coding	17	18244815	18258738	-1	-0.356175	7.46993	-1.10683	0.273677	0.593449	-6.2428
ENSG00000165494	PCF11	51585	protein_coding	11	83156988	83187451	1	0.201642	5.90528	1.10656	0.273794	0.593566	-6.18587
ENSG00000174021	GNG5	2787	protein_coding	1	84498323	84506581	-1	0.252399	6.3146	1.10636	0.273876	0.593581	-6.203
ENSG00000198860	TSEN15	116461	protein_coding	1	184051651	184123978	1	-0.145114	5.75937	-1.10625	0.273926	0.593581	-6.17106
ENSG00000186010	NDUFA13	51079	protein_coding	19	19515736	19529054	1	-0.397118	6.56028	-1.10606	0.274005	0.593614	-6.21247
ENSG00000116741	RGS2	5997	protein_coding	1	192809039	192812275	1	0.311272	2.77863	1.10518	0.274383	0.594297	-5.31533
ENSG00000180011	PTGR3	284273	protein_coding	18	75195113	75209139	-1	-0.206977	5.46446	-1.10467	0.274602	0.594323	-6.16947
ENSG00000120008	WDR11	55717	protein_coding	10	120851305	120909524	1	0.127167	6.74711	1.10467	0.274605	0.594323	-6.22534
ENSG00000156966	B3GNT7	93010	protein_coding	2	231395671	231408799	1	-0.230048	5.94444	-1.10449	0.274679	0.594323	-6.19114
ENSG00000092094	OSGEP	55644	protein_coding	14	20446401	20455089	-1	-0.207086	4.10773	-1.10448	0.274684	0.594323	-5.80467
ENSG00000284976		122513141	protein_coding	9	137217494	137219361	1	0.274636	4.07866	1.10428	0.27477	0.594323	-5.85098
ENSG00000029725	RABEP1	9135	protein_coding	17	5282265	5386340	1	-0.183278	6.67091	-1.10417	0.274818	0.594323	-6.22575
ENSG00000168439	STIP1	10963	protein_coding	11	64185272	64204543	1	0.123706	7.84455	1.10413	0.274836	0.594323	-6.24865
ENSG00000162194	LBHD1	79081	protein_coding	11	62662817	62672267	-1	-0.343332	3.8404	-1.10387	0.274946	0.594418	-5.72698
ENSG00000119711	ALDH6A1	4329	protein_coding	14	74056847	74084492	-1	-0.274873	4.66458	-1.10373	0.275006	0.594418	-6.01858
ENSG00000164815	ORC5	5001	protein_coding	7	104126341	104208047	-1	-0.114267	5.241	-1.1035	0.275107	0.594424	-6.11201
ENSG00000108774	RAB5C	5878	protein_coding	17	42124978	42155044	-1	0.0900319	7.21408	1.10343	0.275134	0.594424	-6.24439
ENSG00000151743	AMN1	196394	protein_coding	12	31671142	31729121	-1	0.271535	3.60922	1.10315	0.275254	0.594546	-5.66116
ENSG00000089775	ZBTB25	7597	protein_coding	14	64449106	64505213	-1	-0.208932	3.83143	-1.10255	0.275515	0.594835	-5.8162
ENSG00000088386	SLC15A1	6564	protein_coding	13	98683801	98752672	-1	-0.260384	4.31724	-1.10244	0.275559	0.594835	-5.9909
ENSG00000007520	TSR3	115939	protein_coding	16	1349240	1351878	-1	-0.367876	4.97377	-1.1024	0.275577	0.594835	-6.03931
ENSG00000170776	AKAP13	11214	protein_coding	15	85380571	85749358	1	0.329248	6.53454	1.10214	0.275689	0.59494	-6.2268
ENSG00000147889	CDKN2A	1029	protein_coding	9	21967752	21995301	-1	-0.443631	3.665	-1.10194	0.275775	0.59499	-5.58969
ENSG00000005893	LAMP2	3920	protein_coding	X	120426148	120469365	-1	-0.21542	7.33605	-1.10179	0.275843	0.595001	-6.248
ENSG00000184897	H1-10	8971	protein_coding	3	129314771	129316286	-1	-0.325336	5.84834	-1.10147	0.27598	0.595162	-6.17726
ENSG00000160182	TFF1	7031	protein_coding	21	42362282	42366535	-1	-0.779553	9.99257	-1.10095	0.276202	0.595429	-6.22628
ENSG00000176102	CSTF3	1479	protein_coding	11	33077188	33162371	-1	0.131261	6.01407	1.10089	0.276231	0.595429	-6.18057
ENSG00000148335	NTMT1	28989	protein_coding	9	129608884	129636135	1	-0.330723	5.32621	-1.10015	0.276548	0.595976	-6.08518
ENSG00000185973	TMLHE	55217	protein_coding	X	155489011	155719098	-1	0.149182	3.9854	1.09988	0.276664	0.59609	-5.76829
ENSG00000117266	CDK18	5129	protein_coding	1	205504596	205532793	1	-0.341078	4.37529	-1.09971	0.276738	0.596114	-5.91537
ENSG00000166441	RPL27A	6157	protein_coding	11	8682788	8714759	1	-0.330618	9.33181	-1.09914	0.276983	0.596371	-6.23483
ENSG00000102893	PHKB	5257	protein_coding	16	47461123	47701523	1	-0.171536	6.86045	-1.09911	0.276998	0.596371	-6.23844
ENSG00000089220	PEBP1	5037	protein_coding	12	118136124	118145584	1	-0.172849	7.84398	-1.09887	0.277102	0.596371	-6.25525
ENSG00000196141	SPATS2L	26010	protein_coding	2	200305881	200482264	1	0.192967	7.96758	1.09885	0.27711	0.596371	-6.25392
ENSG00000197045	GMFB	2764	protein_coding	14	54474484	54489025	-1	0.142471	7.03005	1.09852	0.277253	0.596399	-6.24646
ENSG00000143458	GABPB2	126626	protein_coding	1	151070578	151125542	1	-0.202295	4.13504	-1.09838	0.27731	0.596399	-5.84678
ENSG00000119812	FAM98A	25940	protein_coding	2	33532744	33599347	-1	-0.156207	6.81736	-1.09836	0.277321	0.596399	-6.2358
ENSG00000186377	CYP4X1	260293	protein_coding	1	47023669	47050751	1	-0.719099	2.07591	-1.09823	0.277376	0.596399	-4.90547
ENSG00000120053	GOT1	2805	protein_coding	10	99396870	99430624	-1	-0.171298	6.02247	-1.0975	0.277692	0.596782	-6.20524
ENSG00000003249	DBNDD1	79007	protein_coding	16	90004871	90019890	-1	-0.215416	4.64745	-1.09739	0.277741	0.596782	-6.01363
ENSG00000156502	SUPV3L1	6832	protein_coding	10	69180234	69209099	1	-0.3362	5.14764	-1.09735	0.277758	0.596782	-6.0906
ENSG00000018610	STEEP1	63932	protein_coding	X	119538149	119565409	-1	-0.145474	4.56424	-1.09713	0.277855	0.596782	-6.00352
ENSG00000083720	OXCT1	5019	protein_coding	5	41730065	41870425	-1	0.218164	6.30185	1.09709	0.27787	0.596782	-6.217
ENSG00000067113	PLPP1	8611	protein_coding	5	55424854	55534969	-1	-0.332644	3.36438	-1.09666	0.278057	0.597047	-5.50205
ENSG00000143612	C1orf43	25912	protein_coding	1	154206696	154220637	-1	-0.0889805	7.64746	-1.0961	0.278299	0.597277	-6.25787
ENSG00000172380	GNG12	55970	protein_coding	1	67701475	67833467	-1	0.187467	7.64443	1.09601	0.278337	0.597277	-6.25706
ENSG00000168488	ATXN2L	11273	protein_coding	16	28822999	28837237	1	0.211339	6.55969	1.09568	0.278479	0.597277	-6.22759
ENSG00000198231	DDX42	11325	protein_coding	17	63773603	63819317	1	-0.128477	7.09699	-1.09559	0.278518	0.597277	-6.24879
ENSG00000006125	AP2B1	163	protein_coding	17	35578046	35726413	1	0.233033	8.60746	1.09541	0.278598	0.597277	-6.24693
ENSG00000165030	NFIL3	4783	protein_coding	9	91408748	91424626	-1	0.241603	4.05411	1.09539	0.278605	0.597277	-5.81861
ENSG00000132388	UBE2G1	7326	protein_coding	17	4269259	4366675	-1	0.197543	6.73829	1.09539	0.278607	0.597277	-6.24045
ENSG00000153827	TRIP12	9320	protein_coding	2	229763837	229923239	-1	0.321971	8.11279	1.09487	0.278831	0.597479	-6.25537
ENSG00000161960	EIF4A1	1973	protein_coding	17	7572824	7579006	1	-0.140732	9.69166	-1.09487	0.278832	0.597479	-6.23428
ENSG00000143416	SELENBP1	8991	protein_coding	1	151364304	151372707	-1	-0.252112	5.16844	-1.09473	0.278891	0.597479	-6.114
ENSG00000168411	RFWD3	55159	protein_coding	16	74621399	74666877	-1	0.292753	5.77396	1.09399	0.279216	0.59804	-6.18831
ENSG00000150347	ARID5B	84159	protein_coding	10	61901684	62096944	1	-0.247145	5.92926	-1.09376	0.279316	0.598119	-6.20584
ENSG00000204642	HLA-F	3134	protein_coding	6	29722775	29738528	1	-1.70291	0.272897	-1.09346	0.279446	0.598139	-4.6569
ENSG00000165476	REEP3	221035	protein_coding	10	63521401	63625128	1	0.177551	7.25504	1.09344	0.279453	0.598139	-6.25601
ENSG00000005812	FBXL3	26224	protein_coding	13	76992598	77027195	-1	0.146065	5.97198	1.09328	0.279522	0.598153	-6.2021
ENSG00000054116	TRAPPC3	27095	protein_coding	1	36136570	36156053	-1	-0.159004	5.97786	-1.09306	0.279617	0.598219	-6.19252
ENSG00000169242	EFNA1	1942	protein_coding	1	155127876	155134899	1	-0.480244	4.22859	-1.09264	0.279801	0.598478	-5.94788
ENSG00000086205	FOLH1	2346	protein_coding	11	49145092	49208638	-1	0.563794	3.16088	1.0921	0.280037	0.598847	-5.6198
ENSG00000007545	CRAMP1	57585	protein_coding	16	1612337	1677908	1	0.278711	4.63028	1.09183	0.280154	0.59889	-6.03321
ENSG00000068903	SIRT2	22933	protein_coding	19	38878555	38899862	-1	0.180902	4.61755	1.09144	0.280323	0.59889	-6.03235
ENSG00000150977	RILPL2	196383	protein_coding	12	123409714	123436684	-1	-0.317724	3.88826	-1.09139	0.280343	0.59889	-5.70274
ENSG00000105404	RABAC1	10567	protein_coding	19	41956681	41959321	-1	-0.380708	5.74099	-1.09134	0.280369	0.59889	-6.16305
ENSG00000143889	HNRNPLL	92906	protein_coding	2	38561969	38603586	-1	0.10537	6.20541	1.09132	0.280375	0.59889	-6.21495
ENSG00000180530	NRIP1	8204	protein_coding	21	14961235	15065936	-1	0.281823	6.6094	1.09096	0.280532	0.599091	-6.23542
ENSG00000083223	TUT7	79670	protein_coding	9	86287733	86354454	-1	0.121737	5.84952	1.09057	0.280704	0.599323	-6.19643
ENSG00000154114	TBCEL	219899	protein_coding	11	121024072	121090776	1	-0.229019	4.30851	-1.09034	0.280804	0.5994	-5.92075
ENSG00000171865	RNASEH1	246243	protein_coding	2	3541430	3558333	-1	-0.137626	5.9584	-1.09011	0.280904	0.599479	-6.19815
ENSG00000148840	PPRC1	23082	protein_coding	10	102132994	102150333	1	0.178832	5.77997	1.08981	0.281036	0.599623	-6.17371
ENSG00000136856	SLC2A8	29988	protein_coding	9	127397138	127408424	1	0.273794	3.81883	1.08937	0.281226	0.599895	-5.786
ENSG00000154310	TNIK	23043	protein_coding	3	171058414	171460408	-1	0.337318	6.85403	1.08895	0.281409	0.600107	-6.25157
ENSG00000178177	LCORL	254251	protein_coding	4	17841187	18021876	-1	-0.181972	4.00142	-1.08885	0.281453	0.600107	-5.90356
ENSG00000140941	MAP1LC3B	81631	protein_coding	16	87383953	87404779	1	-0.221002	6.86494	-1.08844	0.281632	0.600353	-6.24863
ENSG00000164548	TRA2A	29896	protein_coding	7	23504780	23532041	-1	0.137994	6.99321	1.08795	0.281846	0.600673	-6.25265
ENSG00000087085	ACHE	43	protein_coding	7	100889994	100896974	-1	-0.580274	2.69925	-1.08772	0.281947	0.600754	-5.13897
ENSG00000011243	AKAP8L	26993	protein_coding	19	15380050	15419141	-1	0.183845	5.23634	1.08738	0.282095	0.600888	-6.10758
ENSG00000100603	SNW1	22938	protein_coding	14	77717599	77761207	-1	0.177857	6.44959	1.08718	0.282184	0.600888	-6.23806
ENSG00000197894	ADH5	128	protein_coding	4	99070978	99088801	-1	-0.183845	7.49997	-1.08696	0.282279	0.600888	-6.26693
ENSG00000111875	ASF1A	25842	protein_coding	6	118894152	118909171	1	0.155666	4.90025	1.08687	0.282317	0.600888	-6.09676
ENSG00000165898	ISCA2	122961	protein_coding	14	74493756	74497106	1	-0.271113	4.16349	-1.08685	0.282329	0.600888	-5.87929
ENSG00000170088	TMEM192	201931	protein_coding	4	165070608	165208549	-1	-0.210028	5.4069	-1.08661	0.282431	0.600971	-6.15457
ENSG00000197429	IPP	3652	protein_coding	1	45694324	45750653	-1	-0.299126	3.77816	-1.08562	0.282867	0.601657	-5.77921
ENSG00000173436	MICOS10	440574	protein_coding	1	19484403	19629821	1	-0.373266	6.45125	-1.08558	0.282882	0.601657	-6.22779
ENSG00000172009	THOP1	7064	protein_coding	19	2785503	2815807	1	0.205334	5.71826	1.08539	0.282966	0.601669	-6.16857
ENSG00000117758	STX12	23673	protein_coding	1	27773219	27824443	1	-0.170232	6.50158	-1.08501	0.283132	0.601669	-6.23579
ENSG00000137547	MRPL15	29088	protein_coding	8	54135241	54148514	1	-0.194027	5.88795	-1.08452	0.283348	0.601669	-6.19928
ENSG00000105401	CDC37	11140	protein_coding	19	10391090	10420121	-1	-0.157231	7.6226	-1.08437	0.283415	0.601669	-6.26952
ENSG00000137574	TGS1	96764	protein_coding	8	55773446	55826445	1	0.184574	5.32533	1.08435	0.283423	0.601669	-6.14571
ENSG00000204568	MRPS18B	28973	protein_coding	6	30617840	30626395	1	-0.186979	5.95549	-1.08434	0.283429	0.601669	-6.20009
ENSG00000031003	FAM13B	51306	protein_coding	5	137937960	138051961	-1	0.27963	5.9828	1.08431	0.283442	0.601669	-6.20771
ENSG00000081014	AP4E1	23431	protein_coding	15	50908672	51005895	1	0.276506	4.80362	1.08422	0.283478	0.601669	-6.10571
ENSG00000164414	SLC35A1	10559	protein_coding	6	87470623	87512336	1	0.120838	5.73659	1.08418	0.283499	0.601669	-6.17866
ENSG00000096401	CDC5L	988	protein_coding	6	44387706	44450425	1	0.115521	6.38925	1.08404	0.283558	0.601669	-6.23459
ENSG00000163170	BOLA3	388962	protein_coding	2	74135400	74147912	-1	0.344847	3.93339	1.08397	0.283588	0.601669	-5.74555
ENSG00000141858	SAMD1	90378	protein_coding	19	14087851	14091036	-1	0.250895	5.10207	1.08358	0.28376	0.601808	-6.08563
ENSG00000149218	ENDOD1	23052	protein_coding	11	95089846	95132645	1	0.224847	6.57909	1.0834	0.283841	0.601808	-6.23744
ENSG00000174437	ATP2A2	488	protein_coding	12	110280756	110351093	1	0.302381	8.75037	1.08329	0.28389	0.601808	-6.25696
ENSG00000100393	EP300	2033	protein_coding	22	41092510	41180077	1	0.475255	6.42299	1.08324	0.283909	0.601808	-6.24361
ENSG00000138814	PPP3CA	5530	protein_coding	4	101023409	101348278	-1	-0.116378	6.33358	-1.08285	0.284082	0.601935	-6.23694
ENSG00000177303	CASKIN2	57513	protein_coding	17	75500261	75515537	-1	-0.298096	3.45338	-1.08282	0.284097	0.601935	-5.70013
ENSG00000119616	FCF1	51077	protein_coding	14	74713144	74738620	1	0.249225	5.83147	1.08243	0.284265	0.601998	-6.20472
ENSG00000105671	DDX49	54555	protein_coding	19	18919705	18929189	1	-0.268161	5.1329	-1.08237	0.284292	0.601998	-6.09159
ENSG00000100504	PYGL	5836	protein_coding	14	50857891	50944483	-1	-0.342928	5.61711	-1.0823	0.284326	0.601998	-6.16401
ENSG00000176623	RMDN1	51115	protein_coding	8	86468257	86514357	-1	-0.185191	5.59591	-1.08194	0.284481	0.601998	-6.17375
ENSG00000146066	HIGD2A	192286	protein_coding	5	176388751	176389761	1	-0.269256	5.81948	-1.08191	0.284497	0.601998	-6.19061
ENSG00000115183	TANC1	85461	protein_coding	2	158968640	159232659	1	-0.200066	7.03483	-1.08178	0.284554	0.601998	-6.26566
ENSG00000134049	IER3IP1	51124	protein_coding	18	47152834	47176364	-1	-0.140287	6.24856	-1.08169	0.284594	0.601998	-6.22787
ENSG00000214022	REPIN1	29803	protein_coding	7	150368189	150374044	1	-0.156239	6.76269	-1.08146	0.284692	0.601998	-6.25516
ENSG00000012174	MBTPS2	51360	protein_coding	X	21839617	21885423	1	-0.15927	5.47051	-1.08144	0.2847	0.601998	-6.16645
ENSG00000089327	FXYD5	53827	protein_coding	19	35154730	35171791	1	0.374471	5.32065	1.08082	0.284977	0.602447	-6.14784
ENSG00000164091	WDR82	80335	protein_coding	3	52254434	52288020	-1	0.226649	7.33037	1.08043	0.285147	0.602507	-6.27146
ENSG00000101473	ACOT8	10005	protein_coding	20	45841721	45857405	-1	-0.298635	4.31327	-1.08034	0.285187	0.602507	-5.9114
ENSG00000170365	SMAD1	4086	protein_coding	4	145481194	145559176	1	-0.160329	4.97574	-1.08032	0.285196	0.602507	-6.0773
ENSG00000169925	BRD3	8019	protein_coding	9	134030305	134068535	-1	-0.163529	5.45895	-1.07946	0.285574	0.603171	-6.16785
ENSG00000149289	ZC3H12C	85463	protein_coding	11	110093392	110171841	1	0.857604	3.2057	1.07922	0.285682	0.603262	-5.40617
ENSG00000085788	DDHD2	23259	protein_coding	8	38225218	38275558	1	0.24185	5.56049	1.07874	0.285893	0.603573	-6.19082
ENSG00000172663	TMEM134	80194	protein_coding	11	67461710	67469272	-1	-0.308724	4.47301	-1.07789	0.286266	0.604226	-5.97148
ENSG00000167088	SNRPD1	6632	protein_coding	18	21612314	21633524	1	-0.391831	6.7595	-1.07745	0.286464	0.604509	-6.25228
ENSG00000138134	STAMBPL1	57559	protein_coding	10	88879734	88975153	1	0.157425	4.39237	1.07677	0.286761	0.604713	-5.95107
ENSG00000163624	CDS1	1040	protein_coding	4	84583127	84651334	1	-0.161642	6.50799	-1.07675	0.286774	0.604713	-6.25222
ENSG00000133393	CEP20	123811	protein_coding	16	15865719	15888625	-1	0.358552	4.66053	1.07647	0.286894	0.604713	-6.09341
ENSG00000014138	POLA2	23649	protein_coding	11	65261913	65305959	1	0.323278	4.62423	1.07635	0.28695	0.604713	-6.02082
ENSG00000109572	CLCN3	1182	protein_coding	4	169612633	169723673	1	0.613553	5.87862	1.07633	0.286959	0.604713	-6.22123
ENSG00000161847	RAVER1	125950	protein_coding	19	10316212	10333529	-1	0.430345	5.28478	1.07623	0.287	0.604713	-6.17089
ENSG00000205302	SNX2	6643	protein_coding	5	122775079	122834543	1	-0.17612	6.53232	-1.07621	0.287009	0.604713	-6.25202
ENSG00000164402	SEPTIN8	23176	protein_coding	5	132750819	132807241	-1	0.165711	6.13766	1.07572	0.28723	0.604834	-6.23365
ENSG00000163191	S100A11	6282	protein_coding	1	152032506	152047907	-1	0.274283	8.32885	1.07571	0.287232	0.604834	-6.27407
ENSG00000148180	GSN	2934	protein_coding	9	121207794	121332843	1	-0.242089	8.19665	-1.07565	0.287259	0.604834	-6.27841
ENSG00000124205	EDN3	1908	protein_coding	20	59300443	59325992	1	1.99257	1.5454	1.07496	0.287566	0.605084	-4.82054
ENSG00000179820	MYADM	91663	protein_coding	19	53864763	53878125	1	-0.239029	6.77719	-1.07493	0.28758	0.605084	-6.26128
ENSG00000241258	CRCP	27297	protein_coding	7	66114604	66154568	1	-0.0972817	5.73751	-1.07489	0.287597	0.605084	-6.19409
ENSG00000168386	FILIP1L	11259	protein_coding	3	99828811	100114513	-1	-0.40145	5.38725	-1.0748	0.287635	0.605084	-6.1405
ENSG00000070367	EXOC5	10640	protein_coding	14	57200507	57268905	-1	0.355729	5.98921	1.07422	0.287895	0.605496	-6.22881
ENSG00000214736	TOMM6	100188893	protein_coding	6	41787662	41789898	1	-0.289817	6.0608	-1.07369	0.288127	0.60585	-6.21761
ENSG00000109670	FBXW7	55294	protein_coding	4	152320544	152536092	-1	0.168395	4.61682	1.07341	0.288254	0.605918	-6.0381
ENSG00000137814	HAUS2	55142	protein_coding	15	42548828	42569994	1	0.215371	5.33403	1.07333	0.288288	0.605918	-6.16517
ENSG00000117748	RPA2	6118	protein_coding	1	27891524	27914746	-1	0.173376	5.87058	1.07314	0.288371	0.605959	-6.21237
ENSG00000154265	ABCA5	23461	protein_coding	17	69244311	69327244	-1	0.291441	4.18225	1.07291	0.288475	0.605973	-5.93344
ENSG00000164715	LMTK2	22853	protein_coding	7	98106862	98209638	1	0.27158	6.51523	1.07284	0.288507	0.605973	-6.24731
ENSG00000169598	DFFB	1677	protein_coding	1	3857267	3885429	1	0.197448	3.7728	1.07223	0.288778	0.606408	-5.77789
ENSG00000130348	QRSL1	55278	protein_coding	6	106629578	106668417	1	0.12297	5.48747	1.07194	0.288907	0.606444	-6.18237
ENSG00000155256	ZFYVE27	118813	protein_coding	10	97737121	97760907	1	-0.141212	4.62546	-1.07173	0.289002	0.606444	-6.01844
ENSG00000076555	ACACB	32	protein_coding	12	109116587	109268226	1	-0.33521	3.72225	-1.07165	0.289035	0.606444	-5.85192
ENSG00000178252	WDR6	11180	protein_coding	3	49007062	49015953	1	0.340406	6.70264	1.07153	0.28909	0.606444	-6.26246
ENSG00000140479	PCSK6	5046	protein_coding	15	101289784	101525202	-1	-0.474033	3.32254	-1.07147	0.289116	0.606444	-5.6289
ENSG00000102316	MAGED2	10916	protein_coding	X	54807599	54816015	1	-0.237802	6.31215	-1.07017	0.289694	0.60752	-6.23603
ENSG00000066405	CLDN18	51208	protein_coding	3	137998735	138033655	1	-0.762596	9.1092	-1.07002	0.289762	0.607528	-6.27542
ENSG00000214253	FIS1	51024	protein_coding	7	101239458	101252316	-1	-0.287751	6.22723	-1.06953	0.289979	0.607838	-6.23745
ENSG00000138193	PLCE1	51196	protein_coding	10	93993931	94332823	1	-0.311629	4.47494	-1.06916	0.290143	0.607838	-6.04393
ENSG00000157500	APPL1	26060	protein_coding	3	57227726	57278105	1	0.220648	6.75185	1.06911	0.290166	0.607838	-6.26917
ENSG00000178927	CYBC1	79415	protein_coding	17	82440912	82450829	-1	0.296798	4.75714	1.06888	0.290269	0.607838	-5.9698
ENSG00000106477	CEP41	95681	protein_coding	7	130393771	130442433	-1	0.258689	3.8451	1.06882	0.290296	0.607838	-5.81122
ENSG00000134698	AGO4	192670	protein_coding	1	35808016	35857890	1	0.38783	4.18241	1.06882	0.290296	0.607838	-5.90539
ENSG00000127334	DYRK2	8445	protein_coding	12	67648338	67665406	1	-0.233579	6.19556	-1.0686	0.290396	0.607912	-6.24961
ENSG00000196275	GTF2IRD2	84163	protein_coding	7	74796151	74851605	-1	-0.592215	2.51878	-1.06799	0.290668	0.608275	-5.16511
ENSG00000142765	SYTL1	84958	protein_coding	1	27342020	27353937	1	-0.352855	4.71891	-1.06789	0.290711	0.608275	-6.01073
ENSG00000142655	PEX14	5195	protein_coding	1	10472288	10630758	1	0.164586	4.46952	1.06765	0.290817	0.608275	-5.95316
ENSG00000058262	SEC61A1	29927	protein_coding	3	128051641	128071705	1	-0.15548	8.88068	-1.06763	0.290827	0.608275	-6.27545
ENSG00000100150	DEPDC5	9681	protein_coding	22	31753867	31908033	1	0.293613	4.02126	1.06742	0.290921	0.608336	-5.90467
ENSG00000157483	MYO1E	4643	protein_coding	15	59132434	59372871	-1	0.298682	7.35122	1.0671	0.291063	0.608498	-6.28438
ENSG00000154723	ATP5PF	522	protein_coding	21	25716503	25735673	-1	-0.327062	6.30526	-1.06669	0.291248	0.60875	-6.24452
ENSG00000163435	ELF3	1999	protein_coding	1	202007945	202017183	1	-0.260445	8.77911	-1.06613	0.291496	0.609048	-6.27999
ENSG00000110514	MADD	8567	protein_coding	11	47269161	47330031	1	0.20313	5.56687	1.06608	0.291519	0.609048	-6.20482
ENSG00000123200	ZC3H13	23091	protein_coding	13	45954465	46052759	-1	0.229679	6.5382	1.06578	0.291656	0.609121	-6.26448
ENSG00000074410	CA12	771	protein_coding	15	63321378	63381846	-1	-0.364347	5.71817	-1.06571	0.291685	0.609121	-6.22866
ENSG00000155850	SLC26A2	1836	protein_coding	5	149960758	149993455	1	-0.28635	4.22836	-1.06552	0.29177	0.609121	-5.99595
ENSG00000161179	YDJC	150223	protein_coding	22	21628089	21630064	-1	-0.251492	4.49632	-1.06534	0.291853	0.609121	-5.96371
ENSG00000132952	USPL1	10208	protein_coding	13	30617693	30660770	1	0.229544	4.30307	1.06523	0.2919	0.609121	-5.95142
ENSG00000163251	FZD5	7855	protein_coding	2	207762598	207769906	-1	-0.190183	6.07922	-1.06513	0.291945	0.609121	-6.2381
ENSG00000167986	DDB1	1642	protein_coding	11	61299451	61342596	-1	-0.13843	8.17114	-1.065	0.292007	0.609121	-6.2891
ENSG00000122884	P4HA1	5033	protein_coding	10	73007217	73096974	-1	-0.282867	6.70335	-1.06465	0.29216	0.609307	-6.26568
ENSG00000163798	SLC4A1AP	22950	protein_coding	2	27663426	27695366	1	0.118906	5.25389	1.06449	0.292231	0.609321	-6.15761
ENSG00000132823	OSER1	51526	protein_coding	20	44195939	44210771	-1	-0.156324	4.40596	-1.06378	0.292553	0.609858	-5.98742
ENSG00000162734	PEA15	8682	protein_coding	1	160205380	160215376	1	0.155336	6.37144	1.06339	0.292725	0.610081	-6.25533
ENSG00000163875	MEAF6	64769	protein_coding	1	37489993	37514766	-1	0.0974781	5.78725	1.0627	0.293035	0.610592	-6.205
ENSG00000148606	POLR3A	11128	protein_coding	10	77953148	78029522	-1	0.180844	5.52247	1.06246	0.293145	0.610642	-6.18981
ENSG00000112078	KCTD20	222658	protein_coding	6	36442767	36491143	1	0.252518	6.04408	1.06236	0.293188	0.610642	-6.24395
ENSG00000116191	RALGPS2	55103	protein_coding	1	178725165	178921842	1	0.24436	5.67276	1.06189	0.2934	0.610895	-6.20946
ENSG00000163735	CXCL5	6374	protein_coding	4	73995642	73998677	-1	-0.53903	8.80642	-1.0618	0.293439	0.610895	-6.28368
ENSG00000100345	MYH9	4627	protein_coding	22	36281280	36388010	-1	0.1658	9.92564	1.06135	0.293641	0.611067	-6.26422
ENSG00000204560	DHX16	8449	protein_coding	6	30653119	30673006	-1	0.693668	4.57256	1.06133	0.293651	0.611067	-6.12839
ENSG00000156928	MALSU1	115416	protein_coding	7	23298739	23311729	1	0.339687	4.03065	1.06096	0.293821	0.611123	-5.81233
ENSG00000152795	HNRNPDL	9987	protein_coding	4	82422565	82430462	-1	-0.135191	9.05104	-1.06089	0.293848	0.611123	-6.27907
ENSG00000100376	FAM118A	55007	protein_coding	22	45308968	45341955	1	-0.344714	4.03697	-1.06084	0.293873	0.611123	-5.8795
ENSG00000130147	SH3BP4	23677	protein_coding	2	234952017	235055714	1	-0.171816	7.35064	-1.05976	0.294357	0.611928	-6.29323
ENSG00000027697	IFNGR1	3459	protein_coding	6	137197483	137219449	-1	0.159587	7.35384	1.05949	0.294479	0.611928	-6.28918
ENSG00000100941	PNN	5411	protein_coding	14	39175183	39183220	1	0.22191	7.0336	1.05937	0.294534	0.611928	-6.28523
ENSG00000076641	PAG1	55824	protein_coding	8	80967810	81112068	-1	-0.443244	4.12032	-1.05935	0.294544	0.611928	-6.02585
ENSG00000141524	TMC6	11322	protein_coding	17	78107397	78132407	-1	0.314379	4.89279	1.05917	0.294626	0.611928	-6.06414
ENSG00000105379	ETFB	2109	protein_coding	19	51345169	51366388	-1	-0.365325	6.54374	-1.05912	0.294649	0.611928	-6.26426
ENSG00000162545	CAMK2N1	55450	protein_coding	1	20482391	20486210	-1	0.371543	6.29314	1.05814	0.29509	0.612709	-6.26052
ENSG00000166377	ATP9B	374868	protein_coding	18	79069285	79378287	1	-0.270477	4.22418	-1.05786	0.295214	0.612832	-5.95929
ENSG00000151353	TMEM18	129787	protein_coding	2	663877	677406	-1	-0.279328	4.748	-1.05729	0.295472	0.613191	-6.06638
ENSG00000163479	SSR2	6746	protein_coding	1	156009048	156020951	-1	-0.254962	7.91784	-1.05719	0.295517	0.613191	-6.29991
ENSG00000158406	H4C8	8365	protein_coding	6	26277609	26285638	-1	-0.711133	3.17201	-1.057	0.295602	0.613195	-5.36272
ENSG00000157064	NMNAT2	23057	protein_coding	1	183248237	183418380	-1	-0.640043	3.80606	-1.0569	0.295649	0.613195	-5.59757
ENSG00000047621	FERRY3	57102	protein_coding	12	4487735	4538508	-1	0.238287	4.75894	1.05665	0.295762	0.613295	-6.06469
ENSG00000113621	TXNDC15	79770	protein_coding	5	134874371	134901635	1	-0.311981	5.0696	-1.05644	0.295857	0.613357	-6.10178
ENSG00000111445	RFC5	5985	protein_coding	12	118013588	118033130	1	0.281555	4.80298	1.0561	0.29601	0.613415	-6.10463
ENSG00000196968	FUT11	170384	protein_coding	10	73772276	73780251	1	-0.295543	4.02782	-1.05609	0.296015	0.613415	-5.87466
ENSG00000260916	CCPG1	9236	protein_coding	15	55340032	55408510	-1	-0.335372	6.82451	-1.0551	0.296463	0.614168	-6.28248
ENSG00000101049	SGK2	10110	protein_coding	20	43558968	43588237	1	-0.331176	3.70885	-1.055	0.296508	0.614168	-5.91603
ENSG00000166145	SPINT1	6692	protein_coding	15	40844018	40858207	1	-0.159085	7.61762	-1.05484	0.296582	0.614186	-6.30188
ENSG00000243725	TTC4	7268	protein_coding	1	54715861	54742657	1	0.126889	4.97282	1.0544	0.29678	0.614462	-6.13365
ENSG00000099956	SMARCB1	6598	protein_coding	22	23786931	23838009	1	-0.823384	3.11228	-1.05414	0.296899	0.614572	-5.38652
ENSG00000123485	HJURP	55355	protein_coding	2	233833416	233854566	-1	0.295881	4.4202	1.05309	0.297375	0.615354	-6.0545
ENSG00000100564	PIGH	5283	protein_coding	14	67581955	67600286	-1	-0.219522	4.23275	-1.05301	0.297411	0.615354	-5.92924
ENSG00000113851	CRBN	51185	protein_coding	3	3144628	3179727	-1	0.118944	4.945	1.05287	0.297472	0.615354	-6.13167
ENSG00000136908	DPM2	8818	protein_coding	9	127935099	127937854	-1	-0.202832	4.9989	-1.05262	0.297589	0.615366	-6.11054
ENSG00000110651	CD81	975	protein_coding	11	2376177	2397802	1	-0.244093	7.13992	-1.05247	0.297658	0.615366	-6.29243
ENSG00000106178	CCL24	6369	protein_coding	7	75810825	75823356	-1	0.581987	2.25695	1.05229	0.297738	0.615366	-5.42505
ENSG00000142675	CNKSR1	10256	protein_coding	1	26177484	26189884	1	-0.213387	3.81859	-1.05222	0.29777	0.615366	-5.74972
ENSG00000110536	PTPMT1	114971	protein_coding	11	47565430	47573461	1	-0.233099	5.07747	-1.05214	0.297804	0.615366	-6.13089
ENSG00000092871	RFFL	117584	protein_coding	17	35005990	35089319	-1	0.178142	5.41948	1.0518	0.297959	0.615551	-6.1971
ENSG00000196214	ZNF766	90321	protein_coding	19	52269587	52296046	1	0.282537	3.95037	1.05125	0.298208	0.615737	-5.82522
ENSG00000135052	GOLM1	51280	protein_coding	9	86026146	86100173	-1	-0.243281	10.4016	-1.05121	0.29823	0.615737	-6.26961
ENSG00000119969	HELLS	3070	protein_coding	10	94545329	94613905	1	0.352602	5.57331	1.05113	0.298267	0.615737	-6.21348
ENSG00000167468	GPX4	2879	protein_coding	19	1103982	1106791	1	-0.338803	6.454	-1.05097	0.298336	0.615737	-6.26864
ENSG00000228716	DHFR	1719	protein_coding	5	80626226	80654983	-1	0.296543	6.86939	1.05089	0.298375	0.615737	-6.29255
ENSG00000137822	TUBGCP4	27229	protein_coding	15	43369221	43409771	1	0.279782	5.0567	1.05045	0.298573	0.615873	-6.15313
ENSG00000109133	TMEM33	55161	protein_coding	4	41935129	41960803	1	0.143822	7.13248	1.04983	0.298858	0.615873	-6.29927
ENSG00000180185	FAHD1	81889	protein_coding	16	1826967	1840207	1	-0.224622	6.33551	-1.04972	0.298908	0.615873	-6.26623
ENSG00000162512	SDC3	9672	protein_coding	1	30869466	30908758	-1	-0.400462	4.49545	-1.04969	0.298919	0.615873	-6.07003
ENSG00000160408	ST6GALNAC6	30815	protein_coding	9	127885321	127905408	-1	0.281276	4.28283	1.04958	0.298971	0.615873	-5.84037
ENSG00000125730	C3	718	protein_coding	19	6677704	6730562	-1	-1.05304	1.77708	-1.0495	0.299005	0.615873	-4.84006
ENSG00000129235	TXNDC17	84817	protein_coding	17	6640985	6644541	1	-0.37145	6.12303	-1.04942	0.299043	0.615873	-6.24703
ENSG00000137106	GRHPR	9380	protein_coding	9	37422666	37436990	1	-0.199264	6.1538	-1.04926	0.299114	0.615873	-6.25786
ENSG00000100865	CINP	51550	protein_coding	14	102341102	102362916	-1	-0.179057	4.96844	-1.04923	0.29913	0.615873	-6.13072
ENSG00000119705	SLIRP	81892	protein_coding	14	77708071	77761104	1	-0.374851	4.92062	-1.04897	0.299247	0.615873	-6.09605
ENSG00000145868	FBXO38	81545	protein_coding	5	148383935	148442836	1	0.124014	5.52111	1.04887	0.299295	0.615873	-6.20719
ENSG00000163389	POGLUT1	56983	protein_coding	3	119468963	119494708	1	0.16233	5.07921	1.04884	0.299309	0.615873	-6.156
ENSG00000168538	TRAPPC11	60684	protein_coding	4	183659267	183713594	1	0.095634	5.58948	1.04879	0.299331	0.615873	-6.20802
ENSG00000164096	C4orf3	401152	protein_coding	4	119296419	119304445	-1	-0.286382	7.18207	-1.04854	0.299446	0.615873	-6.29631
ENSG00000214114	MYCBP	26292	protein_coding	1	38862493	38873368	-1	-0.134806	6.19117	-1.04853	0.299447	0.615873	-6.25817
ENSG00000160613	PCSK7	9159	protein_coding	11	117204337	117232525	-1	0.195742	5.84592	1.04827	0.299566	0.615873	-6.24075
ENSG00000141854	MISP3	113230	protein_coding	19	14072536	14075062	1	-0.357595	3.33305	-1.04815	0.299623	0.615873	-5.60404
ENSG00000241360	PDXP	57026	protein_coding	22	37658723	37666932	1	-0.258587	4.23672	-1.04794	0.299719	0.615873	-6.00785
ENSG00000114030	KPNA1	3836	protein_coding	3	122421902	122514945	-1	0.280349	6.67244	1.04792	0.299728	0.615873	-6.29021
ENSG00000146830	GIGYF1	64599	protein_coding	7	100679507	100694250	-1	0.273091	4.52382	1.04788	0.299746	0.615873	-5.98339
ENSG00000118873	RAB3GAP2	25782	protein_coding	1	220148293	220272529	-1	0.205385	5.99884	1.04685	0.300214	0.616701	-6.25587
ENSG00000145216	FIP1L1	81608	protein_coding	4	53377569	53464382	1	-0.121212	6.00555	-1.04664	0.30031	0.616763	-6.24823
ENSG00000169020	ATP5ME	521	protein_coding	4	672436	674330	-1	-0.494759	4.7181	-1.04584	0.300677	0.617382	-6.04534
ENSG00000023330	ALAS1	211	protein_coding	3	52198086	52214327	1	-0.109096	6.14378	-1.04567	0.300754	0.617406	-6.26511
ENSG00000176595	KBTBD11	9920	protein_coding	8	1973677	2006936	1	-1.5218	0.505646	-1.04539	0.300884	0.617539	-4.87829
ENSG00000174442	ZWILCH	55055	protein_coding	15	66504959	66550130	1	0.209473	5.7667	1.04518	0.30098	0.61756	-6.23813
ENSG00000163866	SMIM12	113444	protein_coding	1	34712737	34859755	-1	0.164579	5.38226	1.04508	0.301026	0.61756	-6.18352
ENSG00000148356	LRSAM1	90678	protein_coding	9	127451489	127503499	1	-0.110742	4.50881	-1.04488	0.301114	0.617607	-6.00137
ENSG00000267680	ZNF224	7767	protein_coding	19	44094361	44109886	1	0.345924	4.1306	1.0447	0.301198	0.617647	-5.85099
ENSG00000187790	FANCM	57697	protein_coding	14	45135930	45200890	1	0.245278	3.66962	1.04447	0.301305	0.617714	-5.83704
ENSG00000099800	TIMM13	26517	protein_coding	19	2425625	2427586	-1	-0.349046	5.92311	-1.04434	0.301362	0.617714	-6.2369
ENSG00000075415	SLC25A3	5250	protein_coding	12	98593591	98606379	1	-0.19747	9.20689	-1.04403	0.301507	0.617841	-6.29352
ENSG00000124217	MOCS3	27304	protein_coding	20	50958818	50963929	1	-0.10898	4.18789	-1.04384	0.301592	0.617841	-5.94435
ENSG00000184752	NDUFA12	55967	protein_coding	12	94895297	95003748	-1	0.22282	5.56127	1.04378	0.301621	0.617841	-6.21751
ENSG00000169860	P2RY1	5028	protein_coding	3	152835131	152841439	1	0.294764	3.46622	1.04344	0.301777	0.617926	-5.72058
ENSG00000077721	UBE2A	7319	protein_coding	X	119474802	119591083	1	0.118948	6.46054	1.0434	0.301793	0.617926	-6.28284
ENSG00000108107	RPL28	6158	protein_coding	19	55385932	55403250	1	-0.365259	8.25452	-1.04324	0.301866	0.617941	-6.3125
ENSG00000203791	EEF1AKMT2	399818	protein_coding	10	124748149	124791887	-1	-0.141495	4.08277	-1.04307	0.301947	0.617972	-5.9328
ENSG00000101191	DIDO1	11083	protein_coding	20	62877738	62937952	-1	0.218942	6.1055	1.04264	0.302141	0.618014	-6.26306
ENSG00000135801	TAF5L	27097	protein_coding	1	229593134	229626122	-1	0.293131	5.68122	1.0426	0.302159	0.618014	-6.23101
ENSG00000197345	MRPL21	219927	protein_coding	11	68891276	68903835	-1	-0.334161	4.80741	-1.04259	0.302163	0.618014	-6.09501
ENSG00000089048	ESF1	51575	protein_coding	20	13714322	13784919	-1	-0.148053	5.80608	-1.04224	0.302326	0.618213	-6.23499
ENSG00000197774	EME2	197342	protein_coding	16	1772810	1781708	1	0.315737	4.92511	1.042	0.302434	0.618225	-6.11646
ENSG00000154814	OXNAD1	92106	protein_coding	3	16265160	16350299	1	0.161113	4.80834	1.04194	0.302463	0.618225	-6.13911
ENSG00000168137	SETD5	55209	protein_coding	3	9397615	9479240	1	0.332967	6.21339	1.04149	0.30267	0.618514	-6.27271
ENSG00000159873	CCDC117	150275	protein_coding	22	28772674	28789301	1	-0.184071	5.46502	-1.04111	0.302843	0.61855	-6.22234
ENSG00000105887	MTPN	136319	protein_coding	7	135926760	135977359	-1	0.180072	7.94287	1.04107	0.302862	0.61855	-6.31416
ENSG00000096063	SRPK1	6732	protein_coding	6	35832966	35921342	-1	0.13293	7.89968	1.04102	0.302884	0.61855	-6.31479
ENSG00000213339	QTRT1	81890	protein_coding	19	10701430	10713437	1	-0.263143	4.14786	-1.04076	0.303004	0.618621	-5.86215
ENSG00000188643	S100A16	140576	protein_coding	1	153606886	153613145	-1	0.255369	8.65221	1.04064	0.30306	0.618621	-6.30721
ENSG00000165389	SPTSSA	171546	protein_coding	14	34432788	34462240	-1	-0.139816	6.27525	-1.04052	0.303116	0.618621	-6.27726
ENSG00000197756	RPL37A	6168	protein_coding	2	216498825	216579180	1	-0.36428	9.14468	-1.03963	0.303523	0.619261	-6.30005
ENSG00000243678	NME2	4831	protein_coding	17	51165435	51171744	1	-0.330866	7.98696	-1.03951	0.303582	0.619261	-6.31808
ENSG00000039523	RIPOR1	79567	protein_coding	16	67518418	67546788	1	-0.270405	4.51959	-1.03908	0.303776	0.619261	-6.04472
ENSG00000153922	CHD1	1105	protein_coding	5	98853985	98929007	-1	-0.241667	4.94915	-1.03902	0.303808	0.619261	-6.13225
ENSG00000158161	EYA3	2140	protein_coding	1	27970344	28088637	-1	0.200938	5.46841	1.039	0.303815	0.619261	-6.21052
ENSG00000068650	ATP11A	23250	protein_coding	13	112690038	112887168	1	0.406163	6.66666	1.03898	0.303823	0.619261	-6.29409
ENSG00000167193	CRK	1398	protein_coding	17	1420689	1463162	-1	-0.0974002	7.4588	-1.03855	0.304021	0.619531	-6.31597
ENSG00000171612	SLC25A33	84275	protein_coding	1	9539465	9585173	1	-0.176321	4.33934	-1.03828	0.304147	0.619541	-5.98056
ENSG00000018510	AGPS	8540	protein_coding	2	177392746	177567024	1	0.233255	7.40101	1.03826	0.304157	0.619541	-6.31592
ENSG00000160691	SHC1	6464	protein_coding	1	154962298	154974395	-1	-0.145352	6.19612	-1.03765	0.304439	0.619901	-6.27379
ENSG00000136936	XPA	7507	protein_coding	9	97674909	97697340	-1	-0.202127	4.52001	-1.03759	0.304466	0.619901	-6.04102
ENSG00000164211	STARD4	134429	protein_coding	5	111496033	111512590	-1	0.165474	7.2062	1.0374	0.304553	0.619946	-6.31412
ENSG00000120889	TNFRSF10B	8795	protein_coding	8	23020133	23069031	-1	0.191282	7.95919	1.0372	0.304646	0.620001	-6.31884
ENSG00000107719	PALD1	27143	protein_coding	10	70478767	70668754	1	-0.500942	2.79543	-1.03683	0.304818	0.620217	-5.24279
ENSG00000186575	NF2	4771	protein_coding	22	29603553	29698598	1	-0.138902	5.66369	-1.03651	0.304964	0.620333	-6.22967
ENSG00000188211	NCR3LG1	374383	protein_coding	11	17351800	17377341	1	-0.623542	3.95195	-1.03641	0.30501	0.620333	-5.97035
ENSG00000170275	CRTAP	10491	protein_coding	3	33114014	33147773	1	-0.140042	6.97512	-1.0362	0.305104	0.620333	-6.30831
ENSG00000196396	PTPN1	5770	protein_coding	20	50510321	50585241	1	0.144883	6.15078	1.03608	0.305162	0.620333	-6.27127
ENSG00000176974	SHMT1	6470	protein_coding	17	18327873	18363550	-1	-0.196008	5.86156	-1.03588	0.305252	0.620333	-6.26308
ENSG00000125912	NCLN	56926	protein_coding	19	3185563	3209575	1	0.213321	7.04804	1.03556	0.305401	0.620333	-6.30995
ENSG00000111716	LDHB	3945	protein_coding	12	21635342	21757857	-1	-0.197409	9.84591	-1.03552	0.305419	0.620333	-6.29446
ENSG00000139613	SMARCC2	6601	protein_coding	12	56162359	56189567	-1	0.252612	6.36717	1.03552	0.30542	0.620333	-6.28303
ENSG00000167291	TBC1D16	125058	protein_coding	17	79932343	80035872	-1	-0.278232	6.30637	-1.0353	0.305524	0.620333	-6.28091
ENSG00000183779	ZNF703	80139	protein_coding	8	37695782	37700019	1	-0.332976	6.83063	-1.03521	0.305565	0.620333	-6.30593
ENSG00000143190	POU2F1	5451	protein_coding	1	167220876	167427345	1	-0.298376	4.66313	-1.03514	0.305598	0.620333	-6.10954
ENSG00000099326	MZF1	7593	protein_coding	19	58561931	58573575	-1	-0.222691	3.99047	-1.03495	0.305686	0.620379	-5.84552
ENSG00000183317	EPHA10	284656	protein_coding	1	37713880	37765133	-1	-0.246989	3.84224	-1.03442	0.305929	0.620738	-5.74287
ENSG00000113504	SLC12A7	10723	protein_coding	5	1050384	1112063	-1	0.268032	6.4654	1.03391	0.306166	0.620867	-6.27003
ENSG00000134597	RBMX2	51634	protein_coding	X	130401987	130413656	1	-0.186648	4.31188	-1.03371	0.306256	0.620867	-5.95769
ENSG00000137509	PRCP	5547	protein_coding	11	82822936	82970584	-1	-0.169841	5.1833	-1.0337	0.306264	0.620867	-6.16852
ENSG00000170860	LSM3	27258	protein_coding	3	14178817	14201122	1	-0.259631	5.83111	-1.0336	0.306307	0.620867	-6.24242
ENSG00000160908	ZNF394	84124	protein_coding	7	99473877	99504857	-1	0.161194	4.2869	1.03344	0.306384	0.620867	-5.95817
ENSG00000132963	POMP	51371	protein_coding	13	28659065	28678959	1	0.215653	7.45475	1.03341	0.306395	0.620867	-6.31911
ENSG00000253719	ATXN7L3B	552889	protein_coding	12	74537835	74545430	1	-0.172176	7.83464	-1.03329	0.306453	0.620867	-6.32343
ENSG00000090060	PAPOLA	10914	protein_coding	14	96501433	96567116	1	0.102004	8.37083	1.0328	0.306681	0.621195	-6.31781
ENSG00000196504	PRPF40A	55660	protein_coding	2	152651593	152718012	-1	0.11535	7.40845	1.03264	0.306753	0.621208	-6.32214
ENSG00000145494	NDUFS6	4726	protein_coding	5	1801407	1816048	1	-0.392289	5.27896	-1.03245	0.306841	0.621253	-6.17699
ENSG00000108946	PRKAR1A	5573	protein_coding	17	68511780	68551319	1	0.185985	8.40229	1.0322	0.306957	0.621309	-6.31769
ENSG00000125285	SOX21	11166	protein_coding	13	94709622	94712545	-1	-1.38988	1.07153	-1.03211	0.307001	0.621309	-4.83477
ENSG00000138764	CCNG2	901	protein_coding	4	77157207	77433388	1	-0.391496	5.29367	-1.03099	0.307519	0.622187	-6.20816
ENSG00000125944	HNRNPR	10236	protein_coding	1	23303771	23344336	-1	0.109504	8.64875	1.03089	0.307566	0.622187	-6.31616
ENSG00000088832	FKBP1A	2280	protein_coding	20	1368977	1393164	-1	-0.0858157	7.99049	-1.03055	0.307724	0.622259	-6.32633
ENSG00000170802	FOXN2	3344	protein_coding	2	48314637	48379295	1	0.304505	4.9401	1.03049	0.307753	0.622259	-6.17409
ENSG00000136159	NUDT15	55270	protein_coding	13	48037726	48047221	1	-0.136987	5.87495	-1.03022	0.307877	0.622259	-6.25532
ENSG00000198551	ZNF627	199692	protein_coding	19	11559374	11619161	1	-0.24067	3.59821	-1.03014	0.307915	0.622259	-5.67645
ENSG00000138670	RASGEF1B	153020	protein_coding	4	81426393	82044244	-1	0.268861	3.82232	1.0301	0.307932	0.622259	-5.87368
ENSG00000285976		128125822	protein_coding	6	63572480	63583588	1	-0.108607	7.8982	-1.0297	0.308116	0.622401	-6.32717
ENSG00000137770	CTDSPL2	51496	protein_coding	15	44427622	44529038	1	0.287966	5.33382	1.02967	0.308133	0.622401	-6.21316
ENSG00000156381	ANKRD9	122416	protein_coding	14	102501767	102509799	-1	-0.262394	5.21798	-1.02866	0.3086	0.62321	-6.19646
ENSG00000072071	ADGRL1	22859	protein_coding	19	14147743	14206187	-1	-0.233358	5.3521	-1.02842	0.308713	0.623304	-6.206
ENSG00000006611	USH1C	10083	protein_coding	11	17493895	17544416	-1	-0.21729	6.8016	-1.02824	0.308798	0.623343	-6.31189
ENSG00000101871	MID1	4281	protein_coding	X	10445310	10833654	-1	0.25367	5.61456	1.02762	0.309084	0.623733	-6.23185
ENSG00000089234	BRAP	8315	protein_coding	12	111642146	111685956	-1	-0.101903	5.26127	-1.02754	0.309123	0.623733	-6.19431
ENSG00000169682	SPNS1	83985	protein_coding	16	28974221	28984548	1	0.199951	4.62454	1.0274	0.30919	0.623734	-6.07459
ENSG00000198925	ATG9A	79065	protein_coding	2	219219380	219229717	-1	0.145609	5.55652	1.02691	0.309417	0.624059	-6.24666
ENSG00000123179	EBPL	84650	protein_coding	13	49660674	49691486	-1	-0.26123	5.07456	-1.02631	0.309698	0.624492	-6.13973
ENSG00000182095	TNRC18	84629	protein_coding	7	5306790	5425414	-1	0.241009	6.63821	1.02593	0.309876	0.624696	-6.31107
ENSG00000196352	CD55	1604	protein_coding	1	207321519	207386804	1	0.266362	8.49343	1.02556	0.310048	0.624696	-6.32063
ENSG00000172409	CLP1	10978	protein_coding	11	57648188	57661865	1	0.136857	4.30304	1.02547	0.310089	0.624696	-5.97483
ENSG00000123066	MED13L	23389	protein_coding	12	115957905	116277693	-1	0.229389	5.89566	1.0254	0.31012	0.624696	-6.27209
ENSG00000293476		NA	lncRNA	7	150322639	150332721	1	0.250716	4.21743	1.02538	0.31013	0.624696	-5.94628
ENSG00000171469	ZNF561	93134	protein_coding	19	9604680	9621236	-1	-0.317973	5.88736	-1.02501	0.310303	0.62491	-6.25897
ENSG00000115392	FANCL	55120	protein_coding	2	58159243	58241410	-1	-0.154464	4.54504	-1.02414	0.310711	0.625598	-6.07151
ENSG00000171124	FUT3	2525	protein_coding	19	5842888	5851471	-1	-0.208668	6.69005	-1.02397	0.310792	0.625628	-6.31132
ENSG00000215712	TMEM242	729515	protein_coding	6	157289025	157323601	-1	-0.17651	4.89083	-1.0236	0.310963	0.625788	-6.14632
ENSG00000184110	EIF3C	8663	protein_coding	16	28688558	28735727	1	-0.337303	9.4411	-1.02351	0.311004	0.625788	-6.31134
ENSG00000174371	EXO1	9156	protein_coding	1	241847967	241895148	1	-0.388685	4.11504	-1.02291	0.311286	0.626121	-5.99614
ENSG00000172466	ZNF24	7572	protein_coding	18	35332227	35345482	-1	0.201257	7.29199	1.02288	0.311302	0.626121	-6.32837
ENSG00000167767	KRT80	144501	protein_coding	12	52168996	52192014	-1	0.272644	5.32253	1.02273	0.311371	0.626126	-6.23661
ENSG00000091164	TXNL1	9352	protein_coding	18	56597209	56651600	-1	-0.184869	6.66054	-1.02213	0.311653	0.626559	-6.31094
ENSG00000172661	WASHC2C	253725	protein_coding	10	45727200	45792964	1	0.180532	5.43087	1.02193	0.311744	0.626608	-6.21787
ENSG00000008083	JARID2	3720	protein_coding	6	15246069	15522042	1	0.187104	4.36033	1.02136	0.312012	0.626914	-6.0161
ENSG00000163728	TTC14	151613	protein_coding	3	180602163	180617828	1	0.194793	5.50616	1.02113	0.312121	0.626914	-6.23018
ENSG00000137040	RANBP6	26953	protein_coding	9	6011025	6015625	-1	0.17992	5.07482	1.0211	0.312135	0.626914	-6.17983
ENSG00000204385	SLC44A4	80736	protein_coding	6	31863192	31879046	-1	-1.21817	5.98133	-1.02104	0.312161	0.626914	-6.13349
ENSG00000092148	HECTD1	25831	protein_coding	14	31100117	31207804	-1	-0.135064	7.30582	-1.0204	0.312462	0.627383	-6.33404
ENSG00000106244	PDAP1	11333	protein_coding	7	99392048	99408597	-1	-0.144594	7.25924	-1.02018	0.312566	0.62746	-6.3307
ENSG00000099203	TMED1	11018	protein_coding	19	10832067	10836318	-1	-0.213082	4.65387	-1.01984	0.312727	0.627649	-6.08223
ENSG00000196497	IPO4	79711	protein_coding	14	24180219	24188869	-1	-0.141833	5.80288	-1.01924	0.313009	0.628081	-6.25498
ENSG00000114650	SCAP	22937	protein_coding	3	47413681	47477126	-1	0.39587	5.32348	1.01789	0.313643	0.629145	-6.23116
ENSG00000197299	BLM	641	protein_coding	15	90717346	90816166	1	0.419014	4.33885	1.01783	0.313672	0.629145	-6.00301
ENSG00000180979	LRRC57	255252	protein_coding	15	42537820	42548802	-1	-0.115004	4.65481	-1.01683	0.314142	0.629752	-6.10469
ENSG00000106443	PHF14	9678	protein_coding	7	10973336	11169623	1	-0.139846	6.09862	-1.01668	0.314213	0.629752	-6.2741
ENSG00000117222	RBBP5	5929	protein_coding	1	205086142	205122015	-1	0.190186	5.237	1.01667	0.314218	0.629752	-6.21014
ENSG00000115365	LANCL1	10314	protein_coding	2	210427131	210477652	-1	0.203608	5.89621	1.01661	0.314244	0.629752	-6.27465
ENSG00000244687	UBE2V1	7335	protein_coding	20	50081124	50115959	-1	0.146313	7.43583	1.01647	0.314309	0.629752	-6.33894
ENSG00000160688	FLAD1	80308	protein_coding	1	154983338	154993111	1	0.121667	5.21473	1.0157	0.314673	0.630347	-6.18941
ENSG00000130935	NOL11	25926	protein_coding	17	67717931	67744531	1	-0.225371	6.80934	-1.01507	0.314972	0.630753	-6.31716
ENSG00000125651	GTF2F1	2962	protein_coding	19	6379572	6393981	-1	-0.120828	6.55123	-1.01499	0.315009	0.630753	-6.31289
ENSG00000130726	TRIM28	10155	protein_coding	19	58544064	58550722	1	-0.142499	8.03858	-1.01469	0.315149	0.6309	-6.34194
ENSG00000144848	ATG3	64422	protein_coding	3	112532510	112562046	-1	-0.174907	6.10596	-1.01449	0.315243	0.630954	-6.29264
ENSG00000162729	IGSF8	93185	protein_coding	1	160091340	160098943	-1	-0.224952	5.86399	-1.01432	0.315327	0.630989	-6.26504
ENSG00000134333	LDHA	3939	protein_coding	11	18394560	18408425	1	0.344684	9.95423	1.01392	0.315516	0.631232	-6.31253
ENSG00000119979	DENND10	404636	protein_coding	10	119104086	119137984	1	-0.109527	5.49748	-1.01363	0.315651	0.631264	-6.24337
ENSG00000170873	MTSS1	9788	protein_coding	8	124550784	124728473	-1	-0.333593	3.68489	-1.01355	0.315688	0.631264	-5.82478
ENSG00000145247	OCIAD2	132299	protein_coding	4	48885019	48906937	-1	-0.252749	6.92281	-1.01346	0.315733	0.631264	-6.33166
ENSG00000129484	PARP2	10038	protein_coding	14	20343615	20357904	1	-0.190602	4.48989	-1.01306	0.315919	0.631503	-6.07442
ENSG00000181031	RPH3AL	9501	protein_coding	17	212389	386254	-1	-0.230498	3.80525	-1.01291	0.315991	0.631513	-5.80926
ENSG00000149100	EIF3M	10480	protein_coding	11	32583798	32606264	1	-0.185388	7.75302	-1.01225	0.316305	0.631794	-6.34531
ENSG00000175793	SFN	2810	protein_coding	1	26863149	26864456	1	-0.270447	8.04179	-1.01222	0.316319	0.631794	-6.34351
ENSG00000059691	GATB	5188	protein_coding	4	151670504	151761007	-1	-0.147626	4.5296	-1.01206	0.316394	0.631794	-6.04387
ENSG00000111846	GCNT2	2651	protein_coding	6	10492223	10629368	1	0.390964	3.80465	1.01205	0.316399	0.631794	-5.92182
ENSG00000100577	GSTZ1	2954	protein_coding	14	77320996	77331597	1	-0.250381	4.82945	-1.01084	0.31697	0.632668	-6.1437
ENSG00000183520	UTP11	51118	protein_coding	1	38009258	38024820	1	-0.103954	6.10984	-1.01084	0.316971	0.632668	-6.29128
ENSG00000086015	MAST2	23139	protein_coding	1	45786987	46036122	1	0.296136	5.53782	1.01046	0.317152	0.632837	-6.25157
ENSG00000051596	THOC3	84321	protein_coding	5	175917873	176034680	-1	-0.171289	5.28917	-1.01038	0.31719	0.632837	-6.196
ENSG00000119685	TTLL5	23093	protein_coding	14	75633625	75955079	1	-0.266875	4.67776	-1.01008	0.317333	0.632893	-6.10579
ENSG00000103549	RNF40	9810	protein_coding	16	30761745	30776307	1	0.16167	6.34099	1.01004	0.317352	0.632893	-6.30224
ENSG00000105953	OGDH	4967	protein_coding	7	44606572	44709066	1	0.179032	7.45779	1.0097	0.31751	0.633052	-6.34658
ENSG00000161714	PLCD3	113026	protein_coding	17	45108959	45133354	-1	-0.260773	7.27565	-1.00937	0.317669	0.633052	-6.34602
ENSG00000118579	MED28	80306	protein_coding	4	17614641	17634105	1	-0.352739	5.97263	-1.00931	0.317696	0.633052	-6.27949
ENSG00000118960	HS1BP3	64342	protein_coding	2	20560448	20651130	-1	-0.170862	3.85884	-1.0093	0.3177	0.633052	-5.83674
ENSG00000131507	NDFIP1	80762	protein_coding	5	142108779	142154440	1	-0.121909	8.15337	-1.00836	0.318149	0.633441	-6.34755
ENSG00000100350	FOXRED2	80020	protein_coding	22	36487190	36507221	-1	-0.309722	3.95407	-1.0083	0.318175	0.633441	-5.92138
ENSG00000174227	PIGG	54872	protein_coding	4	499210	540200	1	-0.146237	5.70753	-1.00819	0.318227	0.633441	-6.25104
ENSG00000198780	FAM169A	26049	protein_coding	5	74777574	74866966	-1	-0.238046	4.42336	-1.00817	0.318237	0.633441	-6.08343
ENSG00000102898	NUTF2	10204	protein_coding	16	67846882	67872567	1	-0.192048	5.94693	-1.00808	0.318284	0.633441	-6.2796
ENSG00000135549	PKIB	5570	protein_coding	6	122471917	122726373	1	-0.244506	4.54763	-1.00796	0.318339	0.633441	-6.10787
ENSG00000122952	ZWINT	11130	protein_coding	10	56357227	56361273	-1	0.262318	6.21033	1.0079	0.318365	0.633441	-6.30595
ENSG00000182552	RWDD4	201965	protein_coding	4	183639635	183659203	-1	-0.11839	5.82588	-1.00683	0.318874	0.633929	-6.27251
ENSG00000163681	SLMAP	7871	protein_coding	3	57755450	57930003	1	0.123119	7.00448	1.00683	0.318876	0.633929	-6.33921
ENSG00000259781	HMGB1P6	NA	processed_pseudogene	15	71164770	71165415	-1	-0.252736	5.48341	-1.0068	0.318891	0.633929	-6.23478
ENSG00000105221	AKT2	208	protein_coding	19	40230317	40285536	-1	0.189333	6.3866	1.00643	0.319066	0.633929	-6.31833
ENSG00000122126	OCRL	4952	protein_coding	X	129539849	129592561	1	-0.211882	5.81445	-1.00639	0.319085	0.633929	-6.27601
ENSG00000125482	TTF1	7270	protein_coding	9	132375548	132406851	-1	-0.186951	4.41906	-1.00633	0.319115	0.633929	-6.01779
ENSG00000174939	ASPHD1	253982	protein_coding	16	29900375	29919864	1	-0.408718	4.56535	-1.00624	0.319158	0.633929	-6.06068
ENSG00000196743	GM2A	2760	protein_coding	5	151212150	151270440	1	-0.136925	5.87305	-1.00603	0.319255	0.633929	-6.27856
ENSG00000104447	TRPS1	7227	protein_coding	8	115408496	115809673	-1	-0.734722	3.15809	-1.00601	0.319268	0.633929	-5.33387
ENSG00000198824	CHAMP1	283489	protein_coding	13	114314482	114337626	1	-0.146121	5.86667	-1.00598	0.319282	0.633929	-6.27356
ENSG00000157110	RBPMS	11030	protein_coding	8	30384511	30572256	1	-0.172331	5.20886	-1.00527	0.319618	0.634458	-6.20644
ENSG00000271601	LIX1L	128077	protein_coding	1	145933423	145958017	-1	0.200318	4.23443	1.005	0.319747	0.634458	-6.00285
ENSG00000249915	PDCD6	10016	protein_coding	5	271621	314974	1	-0.174521	6.93973	-1.00499	0.31975	0.634458	-6.3365
ENSG00000090061	CCNK	8812	protein_coding	14	99481169	99535044	1	0.300246	6.20252	1.0044	0.320034	0.634717	-6.31094
ENSG00000114019	AMOTL2	51421	protein_coding	3	134355347	134375479	-1	-0.229745	5.32651	-1.00425	0.320104	0.634717	-6.22407
ENSG00000110063	DCPS	28960	protein_coding	11	126304060	126350005	1	-0.312915	4.67211	-1.00414	0.320159	0.634717	-6.07104
ENSG00000273899	NOL12	79159	protein_coding	22	37681673	37693476	1	-0.226744	4.11829	-1.00404	0.320207	0.634717	-5.90126
ENSG00000169251	NMD3	51068	protein_coding	3	161104696	161253532	1	0.139956	6.96644	1.00398	0.320232	0.634717	-6.33857
ENSG00000147604	RPL7	6129	protein_coding	8	73290242	73295789	-1	-0.245973	10.435	-1.0038	0.320322	0.634717	-6.31785
ENSG00000143207	COP1	64326	protein_coding	1	175944831	176207286	-1	-0.15619	5.96944	-1.00373	0.320351	0.634717	-6.28538
ENSG00000166171	DPCD	25911	protein_coding	10	101570560	101609662	1	-0.318384	4.61509	-1.00281	0.320791	0.635454	-6.05439
ENSG00000115084	SLC35F5	80255	protein_coding	2	113705011	113756693	-1	-0.19633	6.90681	-1.00248	0.32095	0.635636	-6.33723
ENSG00000132740	IGHMBP2	3508	protein_coding	11	68903863	68940602	1	0.226182	3.90965	1.00233	0.321024	0.63565	-5.89253
ENSG00000163812	ZDHHC3	51304	protein_coding	3	44915257	44976185	-1	0.124721	7.3401	1.00173	0.32131	0.636012	-6.35309
ENSG00000179388	EGR3	1960	protein_coding	8	22687659	22693480	-1	-0.691474	2.41165	-1.00166	0.321342	0.636012	-5.13925
ENSG00000142186	SCYL1	57410	protein_coding	11	65525077	65538704	1	-0.17448	5.87176	-1.00134	0.321496	0.636183	-6.27657
ENSG00000124193	SRSF6	6431	protein_coding	20	43457893	43466046	1	0.153662	7.71937	1.00087	0.321721	0.636229	-6.35593
ENSG00000144713	RPL32	6161	protein_coding	3	12834485	12841582	-1	-0.352333	8.58572	-1.00081	0.32175	0.636229	-6.34903
ENSG00000155975	VPS37A	137492	protein_coding	8	17246931	17302427	1	0.134134	5.59706	1.00063	0.321836	0.636229	-6.26815
ENSG00000173889	PHC3	80012	protein_coding	3	170086732	170181749	-1	0.369228	5.6313	1.00058	0.321861	0.636229	-6.26349
ENSG00000110107	PRPF19	27339	protein_coding	11	60890547	60906585	-1	-0.129148	7.36753	-1.00039	0.32195	0.636229	-6.35296
ENSG00000079616	KIF22	3835	protein_coding	16	29790727	29805385	1	0.279696	5.30814	1.00038	0.321957	0.636229	-6.22743
ENSG00000166126	AMN	81693	protein_coding	14	102922663	102933596	1	-0.338499	4.64971	-1.00021	0.322035	0.636229	-6.10197
ENSG00000189046	ALKBH2	121642	protein_coding	12	109088188	109093631	-1	-0.219763	4.19637	-1.00016	0.322059	0.636229	-5.93488
ENSG00000147669	POLR2K	5440	protein_coding	8	100150623	100154003	1	-0.181981	5.86149	-0.99957	0.322343	0.636659	-6.28036
ENSG00000078902	TOLLIP	54472	protein_coding	11	1274371	1309654	-1	-0.103433	6.0909	-0.99942	0.322415	0.636667	-6.30752
ENSG00000103507	BCKDK	10295	protein_coding	16	31106107	31112791	1	-0.143705	4.98565	-0.998878	0.322675	0.637047	-6.17631
ENSG00000161955	TNFSF13	8741	protein_coding	17	7558292	7561608	1	-0.157391	5.75805	-0.998498	0.322857	0.637111	-6.26769
ENSG00000124151	NCOA3	8202	protein_coding	20	47501887	47656877	1	0.308565	5.59812	0.998434	0.322888	0.637111	-6.26827
ENSG00000131323	TRAF3	7187	protein_coding	14	102777449	102911500	1	0.242198	5.12928	0.998389	0.32291	0.637111	-6.20976
ENSG00000144535	DIS3L2	129563	protein_coding	2	231961245	232344350	1	0.140681	4.5091	0.998048	0.323073	0.637158	-6.06472
ENSG00000113312	TTC1	7265	protein_coding	5	160009113	160065543	1	-0.165656	6.20479	-0.99778	0.323202	0.637158	-6.30711
ENSG00000136802	LRRC8A	56262	protein_coding	9	128882133	128918039	1	0.243717	6.03637	0.997705	0.323238	0.637158	-6.30925
ENSG00000109586	GALNT7	51809	protein_coding	4	173168811	173323967	1	-0.193081	7.34314	-0.997574	0.323301	0.637158	-6.35561
ENSG00000137563	GGH	8836	protein_coding	8	63014881	63039407	-1	0.250411	6.08635	0.997507	0.323333	0.637158	-6.29886
ENSG00000172046	USP19	10869	protein_coding	3	49108046	49120938	-1	0.113198	5.71138	0.997495	0.323339	0.637158	-6.27305
ENSG00000141646	SMAD4	4089	protein_coding	18	51028528	51085045	1	0.259411	6.27465	0.997135	0.323512	0.637365	-6.31618
ENSG00000111880	RNGTT	8732	protein_coding	6	88609897	88963618	-1	0.146284	5.06272	0.996617	0.323761	0.637723	-6.20648
ENSG00000107960	STN1	79991	protein_coding	10	103856806	103918332	-1	-0.160865	5.74538	-0.996103	0.324008	0.63798	-6.29249
ENSG00000166925	TSC22D4	81628	protein_coding	7	100463359	100479232	-1	0.222438	5.09588	0.996065	0.324026	0.63798	-6.19318
ENSG00000238227	TMEM250	90120	protein_coding	9	136114581	136118875	-1	-0.142547	5.71858	-0.995684	0.324209	0.638207	-6.26489
ENSG00000176715	ACSF3	197322	protein_coding	16	89088375	89164121	1	-0.246778	4.8027	-0.99521	0.324438	0.638474	-6.16698
ENSG00000087842	PIR	8544	protein_coding	X	15384799	15493564	-1	-0.357238	4.94584	-0.995015	0.324531	0.638474	-6.1289
ENSG00000009950	MLXIPL	51085	protein_coding	7	73593194	73624543	-1	-0.639538	2.98396	-0.994966	0.324555	0.638474	-5.35677
ENSG00000071243	ING3	54556	protein_coding	7	120950763	120977216	1	0.131558	4.4291	0.994482	0.324788	0.638474	-6.07419
ENSG00000169217	CD2BP2	10421	protein_coding	16	30350773	30355308	-1	-0.19017	6.43768	-0.99423	0.32491	0.638474	-6.32489
ENSG00000138081	FBXO11	80204	protein_coding	2	47789316	47906498	-1	0.122039	6.0888	0.994092	0.324976	0.638474	-6.3096
ENSG00000119878	CRIPT	9419	protein_coding	2	46616416	46685037	1	-0.194334	3.86913	-0.994048	0.324997	0.638474	-5.85199
ENSG00000121578	B4GALT4	8702	protein_coding	3	119211732	119240946	-1	-0.305822	6.15786	-0.993961	0.32504	0.638474	-6.30192
ENSG00000014123	UFL1	23376	protein_coding	6	96521595	96555276	1	-0.176238	6.55234	-0.993489	0.325267	0.638474	-6.34107
ENSG00000033327	GAB2	9846	protein_coding	11	78215293	78418348	-1	0.228768	4.37455	0.993375	0.325322	0.638474	-6.08936
ENSG00000288722	F8A1	8263	protein_coding	X	154886355	154888061	1	-0.25881	4.24053	-0.993159	0.325426	0.638474	-6.03029
ENSG00000130816	DNMT1	1786	protein_coding	19	10133342	10231286	-1	0.279762	6.53291	0.993087	0.325461	0.638474	-6.32885
ENSG00000081791	DELE1	9812	protein_coding	5	141923855	141942047	1	-0.106351	5.58629	-0.993056	0.325476	0.638474	-6.26902
ENSG00000023041	ZDHHC6	64429	protein_coding	10	112424428	112447572	-1	0.147297	6.10273	0.993055	0.325476	0.638474	-6.30766
ENSG00000129351	ILF3	3609	protein_coding	19	10654304	10692400	1	0.171369	8.19514	0.992846	0.325577	0.638474	-6.36075
ENSG00000161513	FDXR	2232	protein_coding	17	74862497	74873031	-1	-0.282901	4.42433	-0.992715	0.32564	0.638474	-6.01321
ENSG00000169490	TM2D2	83877	protein_coding	8	38988808	38996824	-1	-0.239218	6.41377	-0.992631	0.325681	0.638474	-6.32299
ENSG00000118689	FOXO3	2309	protein_coding	6	108559835	108684774	1	0.202632	5.52811	0.992578	0.325706	0.638474	-6.27133
ENSG00000143376	SNX27	81609	protein_coding	1	151612006	151699091	1	0.200004	5.32611	0.992513	0.325738	0.638474	-6.24547
ENSG00000052795	FNIP2	57600	protein_coding	4	158769026	158908050	1	-0.281491	5.28159	-0.9924	0.325792	0.638474	-6.25955
ENSG00000068615	REEP1	65055	protein_coding	2	86213993	86338083	-1	-0.13604	4.89249	-0.992378	0.325803	0.638474	-6.18445
ENSG00000159131	GART	2618	protein_coding	21	33503931	33543491	-1	0.258576	7.12557	0.992315	0.325834	0.638474	-6.35555
ENSG00000213741	RPS29	6235	protein_coding	14	49570984	49599164	-1	-0.474869	6.35824	-0.991899	0.326034	0.638735	-6.31652
ENSG00000185477	GPRIN3	285513	protein_coding	4	89236383	89307937	-1	0.550051	4.11652	0.99134	0.326304	0.639014	-6.08435
ENSG00000160789	LMNA	4000	protein_coding	1	156082572	156140081	1	-0.187242	8.47675	-0.991324	0.326312	0.639014	-6.35716
ENSG00000214941	ZSWIM7	125150	protein_coding	17	15976560	15999717	-1	-0.332993	3.60701	-0.99081	0.326561	0.639368	-5.75815
ENSG00000256514		NA	protein_coding	11	67351572	67373584	-1	-0.499454	3.46466	-0.990382	0.326768	0.639617	-5.7281
ENSG00000090372	STRN4	29888	protein_coding	19	46719511	46746994	-1	0.132168	6.22223	0.990266	0.326824	0.639617	-6.3183
ENSG00000112697	TMEM30A	55754	protein_coding	6	75252924	75284948	-1	-0.242608	8.93989	-0.989662	0.327116	0.639955	-6.35474
ENSG00000205730	ITPRIPL2	162073	protein_coding	16	19113932	19121629	1	0.223006	6.22387	0.989561	0.327165	0.639955	-6.31496
ENSG00000018236	CNTN1	1272	protein_coding	12	40692439	41072415	1	0.570443	3.37525	0.98936	0.327262	0.639955	-5.51919
ENSG00000184887	BTBD6	90135	protein_coding	14	105248533	105251093	1	0.488167	4.44404	0.989136	0.32737	0.639955	-6.13854
ENSG00000183323	CCDC125	202243	protein_coding	5	69280175	69332809	-1	0.238971	4.94048	0.989104	0.327386	0.639955	-6.1932
ENSG00000133028	SCO1	6341	protein_coding	17	10672474	10698375	-1	0.136289	6.93002	0.989069	0.327403	0.639955	-6.3461
ENSG00000184584	STING1	340061	protein_coding	5	139475533	139482935	-1	0.462207	4.82178	0.988753	0.327556	0.64004	-5.98732
ENSG00000162896	PIGR	5284	protein_coding	1	206928522	206946466	-1	-0.317521	10.4967	-0.988574	0.327643	0.64004	-6.33116
ENSG00000166881	NEMP1	23306	protein_coding	12	57055643	57088063	-1	0.240726	4.16701	0.98856	0.32765	0.64004	-5.99979
ENSG00000095564	BTAF1	9044	protein_coding	10	91923770	92031437	1	0.828283	5.19424	0.987813	0.328012	0.640553	-6.25453
ENSG00000134815	DHX34	9704	protein_coding	19	47349312	47383247	1	0.186104	4.25131	0.987737	0.328049	0.640553	-5.97898
ENSG00000099992	TBC1D10A	83874	protein_coding	22	30291990	30326947	-1	-0.180968	3.83649	-0.987553	0.328138	0.640595	-5.85885
ENSG00000103067	ESRP2	80004	protein_coding	16	68229033	68238102	-1	-0.193851	6.01896	-0.986908	0.328451	0.641039	-6.31219
ENSG00000177125	ZBTB34	403341	protein_coding	9	126860639	126885878	1	-0.734277	1.6833	-0.986805	0.328501	0.641039	-5.68635
ENSG00000130396	AFDN	4301	protein_coding	6	167826893	167972023	1	0.283891	7.33138	0.986633	0.328584	0.641069	-6.36754
ENSG00000181852	RNF41	10193	protein_coding	12	56202179	56221933	-1	0.232099	5.45531	0.986313	0.32874	0.6412	-6.2663
ENSG00000188352	FOCAD	54914	protein_coding	9	20658309	20995955	1	-0.169785	5.37605	-0.986153	0.328818	0.6412	-6.23803
ENSG00000101444	AHCY	191	protein_coding	20	34280268	34311802	-1	-0.134791	7.86877	-0.986018	0.328883	0.6412	-6.37092
ENSG00000167110	GOLGA2	2801	protein_coding	9	128255829	128276026	-1	0.148611	5.94381	0.985936	0.328923	0.6412	-6.31152
ENSG00000169021	UQCRFS1	7386	protein_coding	19	29205320	29213151	-1	-0.228736	7.23487	-0.985504	0.329133	0.641476	-6.36519
ENSG00000064419	TNPO3	23534	protein_coding	7	128954180	129055173	-1	0.169324	6.41343	0.98506	0.329349	0.641764	-6.33925
ENSG00000104783	KCNN4	3783	protein_coding	19	43766533	43780976	-1	-0.35306	5.47423	-0.984675	0.329536	0.641997	-6.24052
ENSG00000198176	TFDP1	7027	protein_coding	13	113584721	113641473	1	0.13327	7.73729	0.984459	0.329641	0.642069	-6.37177
ENSG00000135249	RINT1	60561	protein_coding	7	105532169	105567677	1	0.139178	5.28638	0.98331	0.330201	0.642957	-6.24874
ENSG00000054523	KIF1B	23095	protein_coding	1	10210570	10381603	1	0.258979	6.4932	0.983242	0.330234	0.642957	-6.34349
ENSG00000111247	RAD51AP1	10635	protein_coding	12	4538798	4560047	1	0.279533	4.39504	0.982723	0.330487	0.643317	-6.10661
ENSG00000270882	H4C14	8370	protein_coding	1	149832657	149839767	1	-0.384172	3.17681	-0.981717	0.330977	0.64414	-5.55326
ENSG00000120333	MRPS14	63931	protein_coding	1	175010789	175023425	-1	-0.203122	5.06003	-0.981231	0.331214	0.644468	-6.207
ENSG00000187742	SECISBP2	79048	protein_coding	9	89318500	89359663	1	-0.102804	5.93284	-0.980744	0.331452	0.644652	-6.31221
ENSG00000165102	HGSNAT	138050	protein_coding	8	43140464	43202855	1	0.261415	5.71575	0.980644	0.331501	0.644652	-6.30682
ENSG00000055917	PUM2	23369	protein_coding	2	20248691	20352234	-1	0.435475	6.66432	0.980605	0.33152	0.644652	-6.35839
ENSG00000159423	ALDH4A1	8659	protein_coding	1	18871430	18902724	-1	-0.175591	5.1313	-0.980478	0.331582	0.644652	-6.21348
ENSG00000109929	SC5D	6309	protein_coding	11	121292681	121313410	1	-0.13778	7.907	-0.980247	0.331695	0.644737	-6.37604
ENSG00000197147	LRRC8B	23507	protein_coding	1	89524829	89597861	1	0.24259	6.38515	0.980109	0.331762	0.644737	-6.33906
ENSG00000156162	DPY19L4	286148	protein_coding	8	94719703	94793836	1	0.180581	5.3527	0.979828	0.331899	0.64487	-6.25516
ENSG00000106682	EIF4H	7458	protein_coding	7	74174231	74197122	1	0.11364	8.68579	0.979562	0.33203	0.64499	-6.3649
ENSG00000197594	ENPP1	5167	protein_coding	6	131808016	131895155	1	0.253002	3.87645	0.97916	0.332227	0.64524	-5.85456
ENSG00000172159	FRMD3	257019	protein_coding	9	83242990	83538546	-1	0.736242	2.64082	0.978889	0.332359	0.645364	-5.08045
ENSG00000147592	LACTB2	51110	protein_coding	8	70635318	70669185	-1	0.137629	5.96049	0.97855	0.332525	0.645459	-6.3189
ENSG00000182831	HAPSTR1	29035	protein_coding	16	9091644	9121635	1	-0.100072	7.25123	-0.97851	0.332544	0.645459	-6.37368
ENSG00000196123	MATCAP1	653319	protein_coding	16	67175599	67184040	-1	-0.308331	3.38169	-0.977022	0.333273	0.646741	-5.66019
ENSG00000136819	C9orf78	51759	protein_coding	9	129827290	129835863	-1	-0.179627	5.80758	-0.976746	0.333408	0.64687	-6.29226
ENSG00000002834	LASP1	3927	protein_coding	17	38869859	38921770	1	-0.153375	8.79042	-0.976351	0.333602	0.647047	-6.36582
ENSG00000100644	HIF1A	3091	protein_coding	14	61695513	61748259	1	0.253828	8.73585	0.976281	0.333637	0.647047	-6.37084
ENSG00000142188	TMEM50B	757	protein_coding	21	33432485	33479974	-1	-0.167822	6.10638	-0.976139	0.333706	0.647049	-6.33112
ENSG00000078070	MCCC1	56922	protein_coding	3	183015218	183116075	-1	-0.194848	4.90822	-0.975584	0.333978	0.64739	-6.20355
ENSG00000073584	SMARCE1	6605	protein_coding	17	40624962	40648654	-1	-0.0823786	7.27184	-0.975501	0.334019	0.64739	-6.37542
ENSG00000197982	C1orf122	127687	protein_coding	1	37806979	37809454	1	-0.338641	5.18119	-0.975138	0.334198	0.647602	-6.20518
ENSG00000140199	SLC12A6	9990	protein_coding	15	34229784	34338060	-1	0.333867	3.92884	0.974995	0.334268	0.647605	-5.97015
ENSG00000198171	DDRGK1	65992	protein_coding	20	3190350	3204685	-1	-0.259421	6.28543	-0.974267	0.334626	0.647629	-6.33277
ENSG00000065029	ZNF76	7629	protein_coding	6	35258909	35295985	1	-0.176566	4.48362	-0.974187	0.334665	0.647629	-6.09478
ENSG00000163947	ARHGEF3	50650	protein_coding	3	56727418	57079329	-1	0.23796	5.88381	0.974152	0.334682	0.647629	-6.30189
ENSG00000205089	CCNI2	645121	protein_coding	5	132747426	132754403	1	-0.229987	4.19679	-0.974031	0.334742	0.647629	-5.97896
ENSG00000290450		NA	lncRNA	17	30631755	30692667	1	-0.131573	4.05857	-0.97377	0.33487	0.647629	-5.97468
ENSG00000104341	LAPTM4B	55353	protein_coding	8	97775057	97853013	1	0.146641	7.31926	0.973737	0.334886	0.647629	-6.37751
ENSG00000176410	DNAJC30	84277	protein_coding	7	73680918	73683453	-1	-0.237304	4.42728	-0.973675	0.334916	0.647629	-6.06119
ENSG00000105552	BCAT2	587	protein_coding	19	48795062	48811029	-1	-0.217375	4.58392	-0.973629	0.334939	0.647629	-6.11366
ENSG00000080839	RBL1	5933	protein_coding	20	36996349	37095997	-1	0.382661	4.658	0.973579	0.334964	0.647629	-6.16052
ENSG00000184368	MAP7D2	256714	protein_coding	X	20006713	20116907	-1	-0.367766	3.3482	-0.973574	0.334966	0.647629	-5.57269
ENSG00000161203	AP2M1	1173	protein_coding	3	184174689	184184214	1	-0.0963074	7.92768	-0.973178	0.335161	0.647872	-6.38311
ENSG00000133424	LARGE1	9215	protein_coding	22	33162226	33922841	-1	-0.205796	4.43676	-0.972619	0.335436	0.648109	-5.99098
ENSG00000135766	EGLN1	54583	protein_coding	1	231363751	231422287	-1	-0.217433	6.64713	-0.972559	0.335465	0.648109	-6.36131
ENSG00000136111	TBC1D4	9882	protein_coding	13	75283503	75482169	-1	-0.220919	6.22245	-0.972246	0.33562	0.648109	-6.3437
ENSG00000116171	SCP2	6342	protein_coding	1	52927276	53051698	1	-0.129212	7.87691	-0.972225	0.33563	0.648109	-6.38452
ENSG00000151503	NCAPD3	23310	protein_coding	11	134150113	134225504	-1	0.289268	5.73762	0.972118	0.335683	0.648109	-6.31043
ENSG00000145414	NAF1	92345	protein_coding	4	163110073	163166890	-1	0.171969	4.45617	0.972092	0.335695	0.648109	-6.09656
ENSG00000163738	MTHFD2L	441024	protein_coding	4	74114174	74303099	1	0.236175	4.38314	0.971777	0.33585	0.64821	-6.03397
ENSG00000173432	SAA1	6288	protein_coding	11	18266260	18269977	1	-1.99198	-1.27574	-0.971707	0.335885	0.64821	-4.61686
ENSG00000123143	PKN1	5585	protein_coding	19	14433053	14471867	1	-0.30067	5.97108	-0.971384	0.336044	0.648366	-6.30156
ENSG00000005020	SKAP2	8935	protein_coding	7	26667068	26995239	-1	0.207687	6.04299	0.971264	0.336103	0.648366	-6.32471
ENSG00000183648	NDUFB1	4707	protein_coding	14	92116122	92121917	-1	-0.47952	4.43225	-0.971081	0.336193	0.648407	-6.04062
ENSG00000147687	TATDN1	83940	protein_coding	8	124488485	124539458	-1	-0.156508	4.70535	-0.970835	0.336315	0.648509	-6.14026
ENSG00000186522	SEPTIN10	151011	protein_coding	2	109542799	109614143	-1	0.121814	5.87115	0.970258	0.3366	0.648853	-6.32624
ENSG00000177666	PNPLA2	57104	protein_coding	11	818914	825573	1	-0.25086	6.13677	-0.970195	0.336631	0.648853	-6.33529
ENSG00000104960	PTOV1	53635	protein_coding	19	49850735	49860744	1	-0.245339	5.7518	-0.970032	0.336711	0.648875	-6.28973
ENSG00000163636	PSMD6	9861	protein_coding	3	64010550	64024010	-1	-0.135757	6.85588	-0.969565	0.336942	0.649078	-6.37016
ENSG00000121152	NCAPH	23397	protein_coding	2	96335766	96377091	1	0.342653	5.11381	0.969457	0.336995	0.649078	-6.25094
ENSG00000088387	DOCK9	23348	protein_coding	13	98793429	99086625	-1	0.259837	6.27924	0.969401	0.337023	0.649078	-6.34787
ENSG00000290387	SORD2P	653381	lncRNA	15	44825744	44884694	-1	-0.548427	3.31162	-0.969072	0.337185	0.649093	-5.49487
ENSG00000150768	DLAT	1737	protein_coding	11	112025033	112064404	1	-0.131677	6.84847	-0.968982	0.337229	0.649093	-6.37371
ENSG00000070831	CDC42	998	protein_coding	1	22052627	22101360	1	0.0853033	8.94056	0.968967	0.337237	0.649093	-6.37106
ENSG00000205339	IPO7	10527	protein_coding	11	9384652	9448127	1	0.228623	8.70988	0.96859	0.337423	0.649111	-6.37494
ENSG00000139324	TMTC3	160418	protein_coding	12	88142296	88199887	1	0.206169	5.48503	0.968548	0.337444	0.649111	-6.29673
ENSG00000233276	GPX1	2876	protein_coding	3	49357174	49358605	-1	-0.295653	7.40472	-0.96853	0.337453	0.649111	-6.38318
ENSG00000157625	TAB3	257397	protein_coding	X	30827442	30975084	-1	0.277209	5.20849	0.968214	0.337609	0.649156	-6.26953
ENSG00000006625	GGCT	79017	protein_coding	7	30496621	30504841	-1	-0.192219	6.80295	-0.967918	0.337755	0.649156	-6.36645
ENSG00000171953	ATPAF2	91647	protein_coding	17	17977409	18039209	-1	0.15726	4.15451	0.967847	0.337791	0.649156	-6.01991
ENSG00000135185	TMEM243	79161	protein_coding	7	87196160	87220587	-1	0.167783	4.3988	0.967808	0.33781	0.649156	-6.04383
ENSG00000086475	SEPHS1	22929	protein_coding	10	13317428	13348298	-1	-0.146086	6.25721	-0.967641	0.337892	0.649156	-6.34692
ENSG00000197111	PCBP2	5094	protein_coding	12	53452102	53481162	1	0.0863602	8.55235	0.967574	0.337926	0.649156	-6.37949
ENSG00000123473	STIL	6491	protein_coding	1	47250139	47314892	-1	0.2658	4.96048	0.967454	0.337985	0.649156	-6.22123
ENSG00000104852	SNRNP70	6625	protein_coding	19	49085419	49108605	1	0.197356	7.06002	0.96732	0.338051	0.649156	-6.37438
ENSG00000109854	HTATIP2	10553	protein_coding	11	20363685	20383782	1	-0.162032	6.47758	-0.967114	0.338153	0.649156	-6.35485
ENSG00000167757	KLK11	11012	protein_coding	19	51022216	51028039	-1	-0.352891	5.62061	-0.967093	0.338164	0.649156	-6.24598
ENSG00000107672	NSMCE4A	54780	protein_coding	10	121957091	121975217	-1	0.164336	5.46873	0.966796	0.33831	0.649214	-6.26575
ENSG00000082996	RNF13	11342	protein_coding	3	149812770	149962139	1	-0.137583	6.01254	-0.966443	0.338485	0.649214	-6.32949
ENSG00000125089	SH3TC1	54436	protein_coding	4	8182072	8241803	1	-0.378286	3.23364	-0.966112	0.338649	0.649214	-5.60698
ENSG00000155093	PTPRN2	5799	protein_coding	7	157539056	158587823	-1	-0.367706	5.32082	-0.966094	0.338658	0.649214	-6.2393
ENSG00000241635	UGT1A1	54658	protein_coding	2	233760270	233773300	1	-0.486107	6.84668	-0.96606	0.338675	0.649214	-6.38144
ENSG00000125885	MCM8	84515	protein_coding	20	5950652	5998977	1	0.300466	4.51321	0.966039	0.338685	0.649214	-6.14082
ENSG00000127952	STYXL1	51657	protein_coding	7	75996338	76048004	-1	-0.262293	4.39888	-0.965941	0.338734	0.649214	-5.98697
ENSG00000181830	SLC35C1	55343	protein_coding	11	45804072	45813016	1	-0.165679	6.57132	-0.96592	0.338744	0.649214	-6.36342
ENSG00000171103	TRMT61B	55006	protein_coding	2	28849821	28870309	-1	-0.165345	4.57668	-0.9656	0.338903	0.649386	-6.15198
ENSG00000101695	RNF125	54941	protein_coding	18	32018825	32088144	1	0.218317	4.64713	0.965335	0.339034	0.64941	-6.1853
ENSG00000131171	SH3BGRL	6451	protein_coding	X	81202102	81298547	1	-0.178094	6.20752	-0.965297	0.339053	0.64941	-6.33701
ENSG00000100083	GGA1	26088	protein_coding	22	37608474	37633564	1	0.131655	5.27102	0.965099	0.339151	0.649467	-6.25299
ENSG00000102780	DGKH	160851	protein_coding	13	42040036	42256578	1	0.237458	5.24595	0.964757	0.339321	0.649659	-6.26285
ENSG00000115520	COQ10B	80219	protein_coding	2	197453493	197475310	1	0.189138	5.68458	0.963982	0.339706	0.650264	-6.29755
ENSG00000126001	CEP250	11190	protein_coding	20	35455164	35519280	1	0.310657	5.02161	0.963413	0.339988	0.65043	-6.23894
ENSG00000164308	ERAP2	64167	protein_coding	5	96875986	96919703	1	0.689037	5.56266	0.963401	0.339994	0.65043	-6.13881
ENSG00000092199	HNRNPC	3183	protein_coding	14	21209136	21269494	-1	-0.0963213	9.51068	-0.963391	0.339999	0.65043	-6.36925
ENSG00000102580	DNAJC3	5611	protein_coding	13	95677139	95794988	1	-0.185366	7.54587	-0.963163	0.340112	0.650515	-6.39273
ENSG00000187908	DMBT1	1755	protein_coding	10	122560665	122643736	1	-0.855044	5.13961	-0.962723	0.340331	0.650801	-6.24043
ENSG00000178971	CTC1	80169	protein_coding	17	8224815	8248058	-1	0.240824	4.0733	0.962503	0.34044	0.650878	-6.03631
ENSG00000140263	SORD	6652	protein_coding	15	45023147	45077185	1	-0.236196	6.7892	-0.962291	0.340545	0.650897	-6.35762
ENSG00000064393	HIPK2	28996	protein_coding	7	139561570	139777998	-1	0.352886	7.06189	0.962205	0.340588	0.650897	-6.38538
ENSG00000263528	IKBKE	9641	protein_coding	1	206470476	206496889	1	0.201761	4.2287	0.961878	0.340751	0.651076	-6.0411
ENSG00000103404	USP31	57478	protein_coding	16	23061406	23149452	-1	-0.167897	4.43499	-0.961605	0.340887	0.651204	-6.1001
ENSG00000213923	CSNK1E	1454	protein_coding	22	38290691	38318084	-1	-0.116618	6.33531	-0.961208	0.341084	0.651313	-6.35485
ENSG00000243646	IL10RB	3588	protein_coding	21	33266367	33311420	1	0.198691	4.5464	0.961164	0.341106	0.651313	-6.08718
ENSG00000204256	BRD2	6046	protein_coding	6	32968594	32981505	1	0.826861	4.43102	0.96103	0.341173	0.651313	-6.16553
ENSG00000065183	WDR3	10885	protein_coding	1	117929720	117966543	1	0.349383	6.88059	0.960936	0.34122	0.651313	-6.37872
ENSG00000164117	FBXO8	26269	protein_coding	4	174236658	174283667	-1	-0.208849	3.79601	-0.960524	0.341425	0.651572	-5.86737
ENSG00000204427	ABHD16A	7920	protein_coding	6	31686955	31703356	-1	-1.20235	1.63914	-0.960263	0.341555	0.6516	-4.88411
ENSG00000121579	NAA50	80218	protein_coding	3	113716458	113746300	-1	0.323917	6.62022	0.960217	0.341577	0.6516	-6.37421
ENSG00000204604	ZNF468	90333	protein_coding	19	52838010	52857649	-1	0.241689	4.24587	0.960048	0.341662	0.65163	-6.02087
ENSG00000154978	VOPP1	81552	protein_coding	7	55436056	55572988	-1	-0.116141	7.01039	-0.95968	0.341845	0.651844	-6.38162
ENSG00000100726	TELO2	9894	protein_coding	16	1493344	1510457	1	0.260423	4.72888	0.959545	0.341913	0.651844	-6.14175
ENSG00000115464	USP34	9736	protein_coding	2	61187463	61471087	-1	0.144126	7.19646	0.959218	0.342075	0.651871	-6.39027
ENSG00000214194	SMIM30	401397	protein_coding	7	113116718	113118560	-1	-0.177301	6.18099	-0.959159	0.342105	0.651871	-6.34462
ENSG00000185989	RASA3	22821	protein_coding	13	113977783	114132623	-1	0.247068	3.56161	0.959101	0.342134	0.651871	-5.88028
ENSG00000124429	POF1B	79983	protein_coding	X	85277396	85379717	-1	-0.20885	6.94209	-0.95854	0.342414	0.652084	-6.38952
ENSG00000146729	NIPSNAP2	2631	protein_coding	7	55951793	56000181	1	-0.0958432	6.57731	-0.958479	0.342444	0.652084	-6.36991
ENSG00000130338	TULP4	56995	protein_coding	6	158232236	158511828	1	0.387164	4.92606	0.958315	0.342526	0.652084	-6.23039
ENSG00000123562	MORF4L2	9643	protein_coding	X	103675496	103688158	-1	-0.139234	8.11332	-0.958214	0.342577	0.652084	-6.39539
ENSG00000146950	SHROOM2	357	protein_coding	X	9786429	9949443	1	0.151513	4.48414	0.958106	0.342631	0.652084	-6.13019
ENSG00000122729	ACO1	48	protein_coding	9	32384603	32454769	1	-0.0936794	7.05793	-0.957954	0.342706	0.652084	-6.3876
ENSG00000008952	SEC62	7095	protein_coding	3	169966635	169998373	1	-0.236867	8.04692	-0.957908	0.342729	0.652084	-6.39817
ENSG00000182473	EXOC7	23265	protein_coding	17	76081016	76121576	-1	0.147568	6.31448	0.957568	0.342899	0.652203	-6.35857
ENSG00000137817	PARP6	56965	protein_coding	15	72241181	72272999	-1	0.17313	4.60299	0.957373	0.342997	0.652203	-6.12618
ENSG00000064763	FAR2	55711	protein_coding	12	29149016	29341121	1	0.363201	4.68214	0.957367	0.342999	0.652203	-6.1689
ENSG00000151150	ANK3	288	protein_coding	10	60026298	60733490	-1	0.335643	4.30436	0.957122	0.343122	0.652218	-5.98522
ENSG00000155034	FBXL18	80028	protein_coding	7	5431335	5513809	-1	-0.13552	4.34969	-0.957016	0.343175	0.652218	-6.10803
ENSG00000204371	EHMT2	10919	protein_coding	6	31879759	31897698	-1	-0.497181	4.51381	-0.956936	0.343215	0.652218	-6.06728
ENSG00000108433	GOSR2	9570	protein_coding	17	46923075	46975524	1	0.0975718	5.85223	0.956736	0.343315	0.652276	-6.31464
ENSG00000169876	MUC17	140453	protein_coding	7	101020072	101058859	1	1.11089	6.098	0.956469	0.343448	0.652276	-6.37245
ENSG00000049618	ARID1B	57492	protein_coding	6	156776020	157210779	1	0.214102	5.37248	0.956461	0.343452	0.652276	-6.26936
ENSG00000065518	NDUFB4	4710	protein_coding	3	120596328	120602507	1	-0.257544	6.48945	-0.956283	0.343541	0.652314	-6.36731
ENSG00000116698	SMG7	9887	protein_coding	1	183472216	183598246	1	0.265183	6.78496	0.95612	0.343623	0.652337	-6.38125
ENSG00000196505	GDAP2	54834	protein_coding	1	117863485	117929621	-1	0.132889	4.61576	0.955794	0.343786	0.652401	-6.15371
ENSG00000140548	ZNF710	374655	protein_coding	15	90001324	90082206	1	-0.307002	5.15317	-0.955777	0.343794	0.652401	-6.19739
ENSG00000213886	UBD	10537	protein_coding	6	29555515	29559732	-1	2.64525	4.98971	0.955459	0.343953	0.652571	-5.23767
ENSG00000123191	ATP7B	540	protein_coding	13	51930436	52012125	-1	-0.281355	5.63673	-0.954906	0.34423	0.652965	-6.33104
ENSG00000179344	HLA-DQB1	3119	protein_coding	6	32659467	32668383	-1	1.83383	0.935707	0.954719	0.344324	0.653012	-4.96715
ENSG00000139517	LNX2	222484	protein_coding	13	27545913	27620529	-1	-0.179021	5.73202	-0.954274	0.344547	0.653225	-6.30955
ENSG00000167785	ZNF558	148156	protein_coding	19	8806170	8832314	-1	0.822511	1.99242	0.954218	0.344575	0.653225	-5.13562
ENSG00000172315	TP53RK	112858	protein_coding	20	46684365	46689444	-1	-0.124433	5.11884	-0.953948	0.34471	0.653233	-6.24497
ENSG00000125733	TRIP10	9322	protein_coding	19	6737925	6751530	1	0.166389	6.20134	0.953913	0.344728	0.653233	-6.35587
ENSG00000125249	RAP2A	5911	protein_coding	13	97434169	97469128	1	0.187078	5.73741	0.953795	0.344787	0.653233	-6.32945
ENSG00000138073	PREB	10113	protein_coding	2	27130756	27134666	-1	-0.173104	6.29137	-0.953622	0.344874	0.653266	-6.35493
ENSG00000140320	BAHD1	22893	protein_coding	15	40439721	40468236	1	0.117413	4.64068	0.953316	0.345027	0.653346	-6.15965
ENSG00000143153	ATP1B1	481	protein_coding	1	169105697	169310992	1	-0.153778	10.0145	-0.953255	0.345058	0.653346	-6.37109
ENSG00000125741	OPA3	80207	protein_coding	19	45527767	45602212	-1	0.102452	4.79478	0.953124	0.345123	0.653346	-6.20861
ENSG00000185651	UBE2L3	7332	protein_coding	22	21549447	21624034	1	-0.138007	7.63336	-0.952671	0.345351	0.653645	-6.40255
ENSG00000204104	TRAF3IP1	26146	protein_coding	2	238320441	238400897	1	0.129029	5.08812	0.952197	0.345588	0.653722	-6.26379
ENSG00000151012	SLC7A11	23657	protein_coding	4	138164097	138242349	-1	0.360832	5.25902	0.952138	0.345618	0.653722	-6.29929
ENSG00000128294	TPST2	8459	protein_coding	22	26521996	26596717	-1	0.233591	4.37706	0.952117	0.345629	0.653722	-6.04462
ENSG00000146414	SHPRH	257218	protein_coding	6	145864245	145964423	-1	0.215018	4.77908	0.952038	0.345669	0.653722	-6.22186
ENSG00000121542	SEC22A	26984	protein_coding	3	123201927	123274136	1	0.182002	4.03904	0.951847	0.345764	0.653772	-6.02783
ENSG00000135535	CD164	8763	protein_coding	6	109366514	109382467	-1	-0.115623	9.4026	-0.951131	0.346124	0.654103	-6.38151
ENSG00000166888	STAT6	6778	protein_coding	12	57095408	57132139	-1	0.132814	7.48082	0.951093	0.346143	0.654103	-6.40175
ENSG00000172819	RARG	5916	protein_coding	12	53210567	53232980	-1	0.20573	4.98681	0.950942	0.346219	0.654103	-6.23815
ENSG00000136689	IL1RN	3557	protein_coding	2	113099315	113134016	1	-0.188656	5.93204	-0.950879	0.346251	0.654103	-6.34483
ENSG00000102309	PIN4	5303	protein_coding	X	72181353	72302926	1	-0.285833	4.40589	-0.950709	0.346336	0.654103	-6.05253
ENSG00000092841	MYL6	4637	protein_coding	12	56158346	56163496	1	-0.28274	9.53239	-0.950671	0.346355	0.654103	-6.38175
ENSG00000003147	ICA1	3382	protein_coding	7	8113184	8262687	-1	-0.155989	5.52616	-0.950119	0.346633	0.654473	-6.29594
ENSG00000138107	ACTR1A	10121	protein_coding	10	102461881	102502712	-1	0.107548	6.9077	0.950006	0.34669	0.654473	-6.39226
ENSG00000122692	SMU1	55234	protein_coding	9	33041765	33076674	-1	-0.0691639	6.35251	-0.949806	0.346791	0.654532	-6.36646
ENSG00000197386	HTT	3064	protein_coding	4	3041363	3243957	1	0.263996	6.86158	0.94966	0.346864	0.65454	-6.39303
ENSG00000247626	MARS2	92935	protein_coding	2	197705369	197708395	1	0.162668	5.17068	0.949093	0.347149	0.654948	-6.26985
ENSG00000006530	AGK	55750	protein_coding	7	141551278	141655244	1	0.272624	5.09862	0.948571	0.347412	0.655312	-6.2724
ENSG00000125871	MGME1	92667	protein_coding	20	17969018	17991122	1	0.125753	5.27734	0.947981	0.34771	0.655471	-6.28091
ENSG00000174669	SLC29A2	3177	protein_coding	11	66362521	66372214	-1	-0.194178	5.75602	-0.947969	0.347716	0.655471	-6.32452
ENSG00000177084	POLE	5426	protein_coding	12	132623753	132687376	-1	0.321253	5.38919	0.947812	0.347795	0.655471	-6.29341
ENSG00000104164	BLOC1S6	26258	protein_coding	15	45587214	45615945	1	-0.140355	6.45747	-0.947774	0.347814	0.655471	-6.38288
ENSG00000172062	SMN1	6606	protein_coding	5	70925030	70953942	1	-1.26081	1.72708	-0.947715	0.347843	0.655471	-4.89692
ENSG00000198218	QRICH1	54870	protein_coding	3	49029707	49094363	-1	0.117615	6.18792	0.947438	0.347983	0.655482	-6.3567
ENSG00000177576	C18orf32	497661	protein_coding	18	49477243	49487252	-1	-0.22934	6.48763	-0.947302	0.348052	0.655482	-6.36897
ENSG00000262655	SPON1	10418	protein_coding	11	13962723	14268133	1	-0.725127	1.37581	-0.947173	0.348117	0.655482	-5.30719
ENSG00000164284	GRPEL2	134266	protein_coding	5	149345430	149354583	1	-0.131455	4.81869	-0.947153	0.348127	0.655482	-6.21363
ENSG00000102172	SMS	6611	protein_coding	X	21940709	21994837	1	-0.135491	8.00792	-0.946983	0.348213	0.655512	-6.40825
ENSG00000171155	C1GALT1C1	29071	protein_coding	X	120625674	120630054	-1	0.131199	6.67248	0.945779	0.34882	0.656525	-6.38009
ENSG00000135372	NAT10	55226	protein_coding	11	34105617	34147670	1	-0.125977	6.58098	-0.945579	0.348922	0.656535	-6.3801
ENSG00000164070	HSPA4L	22824	protein_coding	4	127781821	127840733	1	-0.256317	6.51976	-0.945494	0.348965	0.656535	-6.38465
ENSG00000173898	SPTBN2	6712	protein_coding	11	66682496	66744670	-1	0.317373	5.50723	0.945085	0.349171	0.656793	-6.28642
ENSG00000161958	FGF11	2256	protein_coding	17	7438273	7444937	1	-0.687303	1.41799	-0.944825	0.349303	0.656795	-4.98811
ENSG00000065057	NTHL1	4913	protein_coding	16	2039815	2047866	-1	-0.340593	3.60589	-0.944807	0.349312	0.656795	-5.71932
ENSG00000104886	PLEKHJ1	55111	protein_coding	19	2230084	2237704	-1	-0.244529	6.1507	-0.944362	0.349537	0.657088	-6.36013
ENSG00000172465	TCEAL1	9338	protein_coding	X	103628704	103630953	1	-0.181597	3.82852	-0.943696	0.349874	0.65759	-5.88033
ENSG00000134900	TPP2	7174	protein_coding	13	102596958	102679958	1	0.137878	5.97831	0.94337	0.350039	0.657769	-6.35479
ENSG00000125149	PHAF1	80262	protein_coding	16	67109941	67148544	1	0.13239	4.23874	0.943116	0.350168	0.65788	-6.08517
ENSG00000177697	CD151	977	protein_coding	11	832887	839831	1	-0.221644	8.18526	-0.94263	0.350414	0.658156	-6.41179
ENSG00000176018	LYSMD3	116068	protein_coding	5	90515611	90529584	-1	0.190428	5.26265	0.942551	0.350454	0.658156	-6.28656
ENSG00000155506	LARP1	23367	protein_coding	5	154682986	154817605	1	0.230918	8.50163	0.942229	0.350617	0.658331	-6.40403
ENSG00000167881	SRP68	6730	protein_coding	17	76038775	76072517	-1	-0.090558	6.79978	-0.942086	0.350689	0.658336	-6.3938
ENSG00000005075	POLR2J	5439	protein_coding	7	102473128	102478922	-1	-0.262283	4.64995	-0.941733	0.350868	0.658523	-6.15278
ENSG00000147155	EBP	10682	protein_coding	X	48521799	48528716	1	-0.275619	7.19355	-0.941614	0.350929	0.658523	-6.40622
ENSG00000111647	BLTP3B	23074	protein_coding	12	100028455	100142874	-1	0.209635	5.02788	0.941209	0.351134	0.658649	-6.26357
ENSG00000002587	HS3ST1	9957	protein_coding	4	11393150	11429564	-1	0.21656	5.61539	0.941206	0.351135	0.658649	-6.30553
ENSG00000092853	CLSPN	63967	protein_coding	1	35720218	35769978	-1	0.417374	4.91039	0.940622	0.351432	0.658882	-6.23506
ENSG00000126457	PRMT1	3276	protein_coding	19	49675786	49689029	1	-0.140675	7.40415	-0.940433	0.351528	0.658882	-6.41031
ENSG00000004779	NDUFAB1	4706	protein_coding	16	23581014	23596316	-1	-0.338894	6.14237	-0.940424	0.351532	0.658882	-6.35656
ENSG00000134759	ELP2	55250	protein_coding	18	36129444	36180557	1	-0.147876	5.96236	-0.940281	0.351605	0.658882	-6.33964
ENSG00000140688	RUSF1	64755	protein_coding	16	31489471	31509309	-1	-0.11954	5.40483	-0.940274	0.351609	0.658882	-6.287
ENSG00000167900	TK1	7083	protein_coding	17	78174091	78187233	-1	0.31182	5.73825	0.939942	0.351777	0.659067	-6.34074
ENSG00000106638	TBL2	26608	protein_coding	7	73567537	73578791	-1	-0.156767	5.78262	-0.939785	0.351857	0.659086	-6.32685
ENSG00000176386	CDC26	246184	protein_coding	9	113255835	113275572	-1	0.25595	5.30407	0.938942	0.352285	0.659757	-6.23932
ENSG00000058056	USP13	8975	protein_coding	3	179653032	179804366	1	-0.237201	4.38796	-0.938537	0.352491	0.659914	-6.14588
ENSG00000066926	FECH	2235	protein_coding	18	57544377	57586732	-1	0.134511	5.87693	0.938502	0.352509	0.659914	-6.3484
ENSG00000153485	LYSET	26175	protein_coding	14	93184951	93188463	1	-0.167082	4.29871	-0.938215	0.352655	0.660057	-6.06525
ENSG00000013288	MAN2B2	23324	protein_coding	4	6575189	6623362	1	-0.222973	5.95632	-0.938054	0.352737	0.660079	-6.35153
ENSG00000050748	MAPK9	5601	protein_coding	5	180233143	180292099	-1	0.115447	5.88167	0.937488	0.353025	0.660411	-6.35451
ENSG00000185262	UBALD2	283991	protein_coding	17	76265348	76271298	1	0.267677	4.65386	0.93743	0.353054	0.660411	-6.15915
ENSG00000161533	ACOX1	51	protein_coding	17	75941507	75979177	-1	-0.175113	7.21421	-0.937213	0.353165	0.660483	-6.41353
ENSG00000291080	ZNF252P	286101	lncRNA	8	144973589	145003445	-1	-0.192514	4.96735	-0.93708	0.353233	0.660483	-6.24534
ENSG00000128609	NDUFA5	4698	protein_coding	7	123536997	123557904	-1	-0.110325	6.80702	-0.93679	0.35338	0.660628	-6.40138
ENSG00000179588	ZFPM1	161882	protein_coding	16	88453280	88537031	1	-0.203577	4.79099	-0.936538	0.353509	0.660737	-6.23138
ENSG00000170832	USP32	84669	protein_coding	17	60177327	60422470	-1	0.26262	5.94426	0.935234	0.354173	0.661849	-6.36197
ENSG00000153774	CFDP1	10428	protein_coding	16	75293698	75433503	-1	-0.266482	5.54208	-0.934758	0.354417	0.661985	-6.31014
ENSG00000156697	UTP14A	10813	protein_coding	X	129906121	129929761	1	0.122478	5.99619	0.934699	0.354447	0.661985	-6.3528
ENSG00000101210	EEF1A2	1917	protein_coding	20	63488013	63499239	-1	-0.865386	3.71344	-0.934678	0.354457	0.661985	-5.642
ENSG00000162337	LRP5	4041	protein_coding	11	68312591	68449275	1	-0.196923	7.33029	-0.933789	0.354911	0.662702	-6.41679
ENSG00000179041	RRS1	23212	protein_coding	8	66429014	66430733	1	-0.147432	6.33213	-0.933403	0.355108	0.662939	-6.37654
ENSG00000153914	SREK1	140890	protein_coding	5	66139971	66183615	1	0.276553	6.37986	0.933104	0.355262	0.663074	-6.38848
ENSG00000144120	TMEM177	80775	protein_coding	2	119679167	119686507	1	-0.192329	4.241	-0.932987	0.355321	0.663074	-6.01867
ENSG00000172977	KAT5	10524	protein_coding	11	65711996	65719604	1	-0.181339	5.12196	-0.93285	0.355391	0.663074	-6.2598
ENSG00000254772	EEF1G	1937	protein_coding	11	62559596	62574086	-1	-0.162788	10.3362	-0.932702	0.355467	0.663084	-6.38683
ENSG00000146701	MDH2	4191	protein_coding	7	76048051	76067508	1	-0.207034	7.8046	-0.932421	0.355611	0.663221	-6.42237
ENSG00000139044	B4GALNT3	283358	protein_coding	12	459939	563509	1	0.248525	5.68209	0.931432	0.356117	0.663935	-6.30737
ENSG00000243649	CFB	629	protein_coding	6	31945650	31952086	1	-0.789432	3.90214	-0.931397	0.356134	0.663935	-5.56952
ENSG00000146535	GNA12	2768	protein_coding	7	2721822	2870786	-1	-0.112279	5.93379	-0.930988	0.356344	0.664195	-6.35881
ENSG00000125703	ATG4C	84938	protein_coding	1	62784132	62865516	1	-0.138679	4.19154	-0.930661	0.356512	0.664376	-6.03759
ENSG00000140526	ABHD2	11057	protein_coding	15	89087459	89202355	1	0.276408	9.76525	0.930366	0.356663	0.664526	-6.39338
ENSG00000111229	ARPC3	10094	protein_coding	12	110434823	110450422	-1	-0.210206	8.27137	-0.929516	0.357098	0.665147	-6.42247
ENSG00000136273	HUS1	3364	protein_coding	7	47961882	47979615	-1	-0.151225	4.94055	-0.929419	0.357148	0.665147	-6.24771
ENSG00000168159	RNF187	149603	protein_coding	1	228487382	228499899	1	-0.139452	6.43036	-0.929106	0.357309	0.665147	-6.3882
ENSG00000176845	METRNL	284207	protein_coding	17	83079609	83095122	1	0.408651	3.68547	0.929055	0.357335	0.665147	-5.84243
ENSG00000156970	BUB1B	701	protein_coding	15	40161023	40221123	1	0.348905	5.30841	0.928958	0.357385	0.665147	-6.31812
ENSG00000080845	DLGAP4	22839	protein_coding	20	36306336	36528637	1	0.151921	5.72846	0.928891	0.357419	0.665147	-6.33879
ENSG00000144591	GMPPA	29926	protein_coding	2	219498865	219513898	1	-0.202866	5.04072	-0.928524	0.357607	0.665302	-6.24078
ENSG00000109919	MTCH2	23788	protein_coding	11	47617315	47642607	-1	-0.151548	7.13864	-0.928329	0.357707	0.665302	-6.41776
ENSG00000149115	TNKS1BP1	85456	protein_coding	11	57299638	57324952	-1	-0.250802	6.7756	-0.928318	0.357713	0.665302	-6.4021
ENSG00000136628	EPRS1	2058	protein_coding	1	219968600	220046530	-1	-0.129825	7.85514	-0.928105	0.357823	0.665365	-6.42611
ENSG00000167397	VKORC1	79001	protein_coding	16	31090842	31095980	-1	-0.260972	4.46591	-0.927945	0.357905	0.665365	-6.0722
ENSG00000103365	GGA2	23062	protein_coding	16	23462213	23521995	-1	0.265907	6.11842	0.927717	0.358022	0.665365	-6.37634
ENSG00000125743	SNRPD2	6633	protein_coding	19	45687460	45692569	-1	-0.335837	6.80341	-0.927703	0.358029	0.665365	-6.40322
ENSG00000134086	VHL	7428	protein_coding	3	10141778	10153676	1	0.204215	6.25818	0.927543	0.358112	0.665387	-6.3869
ENSG00000154945	ANKRD40	91369	protein_coding	17	50693198	50707914	-1	0.142153	5.8296	0.926964	0.358409	0.665808	-6.35548
ENSG00000055130	CUL1	8454	protein_coding	7	148697914	148801110	1	0.117287	6.6721	0.926243	0.35878	0.666366	-6.40617
ENSG00000134884	ARGLU1	55082	protein_coding	13	106541673	106568137	-1	0.185007	6.97569	0.92592	0.358946	0.666468	-6.41515
ENSG00000145736	GTF2H2	2966	protein_coding	5	71035016	71067689	-1	1.12091	2.7135	0.925862	0.358976	0.666468	-4.98689
ENSG00000134339	SAA2	6289	protein_coding	11	18239223	18248668	-1	-1.70083	-0.478468	-0.925397	0.359215	0.666683	-4.65367
ENSG00000130414	NDUFA10	4705	protein_coding	2	239892450	240025743	-1	-0.184716	7.02513	-0.925246	0.359293	0.666683	-6.41735
ENSG00000124587	PEX6	5190	protein_coding	6	42963865	42979181	-1	0.297764	4.32193	0.925179	0.359328	0.666683	-6.05921
ENSG00000169738	DCXR	51181	protein_coding	17	82035136	82037709	-1	-0.292778	5.36107	-0.924997	0.359421	0.666683	-6.28792
ENSG00000213782	DDX47	51202	protein_coding	12	12813316	12829981	1	-0.0739111	6.44423	-0.924748	0.359549	0.666683	-6.39084
ENSG00000105171	POP4	10775	protein_coding	19	29606283	29617237	1	-0.202724	5.39323	-0.924649	0.359601	0.666683	-6.29295
ENSG00000179632	MAF1	84232	protein_coding	8	144104420	144107611	1	0.133436	5.76119	0.924236	0.359813	0.666683	-6.3408
ENSG00000113811	SELENOK	58515	protein_coding	3	53884417	53891885	-1	-0.2206	5.40205	-0.924217	0.359823	0.666683	-6.29609
ENSG00000198805	PNP	4860	protein_coding	14	20461992	20477094	1	0.166748	7.09608	0.924107	0.35988	0.666683	-6.42262
ENSG00000133135	RNF128	79589	protein_coding	X	106693794	106797016	1	-0.182751	7.67378	-0.924101	0.359883	0.666683	-6.42999
ENSG00000065621	GSTO2	119391	protein_coding	10	104268873	104304950	1	-0.303287	4.87698	-0.924016	0.359926	0.666683	-6.22059
ENSG00000107862	GBF1	8729	protein_coding	10	102245371	102382899	1	0.241961	6.08901	0.923991	0.35994	0.666683	-6.38324
ENSG00000100714	MTHFD1	4522	protein_coding	14	64388031	64463457	1	0.154931	7.86611	0.923504	0.360191	0.666945	-6.42938
ENSG00000132478	UNK	85451	protein_coding	17	75784806	75825799	1	0.118427	4.71948	0.923295	0.360299	0.666945	-6.18051
ENSG00000171681	ATF7IP	55729	protein_coding	12	14365676	14502931	1	0.266802	5.96193	0.923168	0.360364	0.666945	-6.37461
ENSG00000241468	ATP5MF	9551	protein_coding	7	99448475	99466186	-1	-0.280541	6.64352	-0.923026	0.360437	0.666945	-6.40655
ENSG00000164967	RPP25L	138716	protein_coding	9	34610486	34612104	-1	-0.286336	3.50332	-0.922923	0.36049	0.666945	-5.72073
ENSG00000196139	AKR1C3	8644	protein_coding	10	5035354	5107686	1	-0.213268	7.85197	-0.92285	0.360528	0.666945	-6.42912
ENSG00000175634	RPS6KB2	6199	protein_coding	11	67428460	67435401	1	-0.154738	5.34168	-0.922758	0.360576	0.666945	-6.3024
ENSG00000218739	CEBPZOS	100505876	protein_coding	2	37196488	37216193	1	-0.180549	6.46225	-0.922526	0.360695	0.667035	-6.39056
ENSG00000119335	SET	6418	protein_coding	9	128683424	128696400	1	0.123664	9.44608	0.922366	0.360778	0.667057	-6.40856
ENSG00000033100	CHPF2	54480	protein_coding	7	151232483	151240979	1	0.166974	5.98952	0.921728	0.361107	0.667422	-6.3659
ENSG00000137801	THBS1	7057	protein_coding	15	39581079	39599466	1	0.32198	5.46364	0.921664	0.36114	0.667422	-6.31579
ENSG00000165714	BORCS5	118426	protein_coding	12	12357078	12471233	1	-0.255244	3.65085	-0.921555	0.361197	0.667422	-5.88807
ENSG00000095059	DHPS	1725	protein_coding	19	12675717	12681880	-1	-0.162278	5.05008	-0.921437	0.361258	0.667422	-6.25406
ENSG00000141424	SLC39A6	25800	protein_coding	18	36108531	36129385	-1	0.0973345	6.89708	0.921191	0.361385	0.667525	-6.41051
ENSG00000164919	COX6C	1345	protein_coding	8	99873200	99893707	-1	-0.299826	7.15188	-0.920641	0.361669	0.667567	-6.4237
ENSG00000142208	AKT1	207	protein_coding	14	104769349	104795759	-1	0.0895663	7.18811	0.92037	0.361809	0.667567	-6.42588
ENSG00000109917	ZPR1	8882	protein_coding	11	116773799	116788039	-1	-0.128598	6.23508	-0.920331	0.361829	0.667567	-6.37761
ENSG00000125971	DYNLRB1	83658	protein_coding	20	34516395	34540958	1	-0.229967	6.32122	-0.920322	0.361834	0.667567	-6.39018
ENSG00000174652	ZNF266	10781	protein_coding	19	9412429	9435573	-1	-0.196201	4.25304	-0.9203	0.361845	0.667567	-6.05609
ENSG00000183778	B3GALT5	10317	protein_coding	21	39556442	39673137	1	-0.374665	6.27657	-0.920179	0.361908	0.667567	-6.40132
ENSG00000150991	UBC	7316	protein_coding	12	124911604	124917368	-1	-0.159281	9.97772	-0.920091	0.361953	0.667567	-6.40448
ENSG00000124920	MYRF	745	protein_coding	11	61752636	61788518	1	-0.173501	7.67098	-0.920053	0.361973	0.667567	-6.43386
ENSG00000171861	MRM3	55178	protein_coding	17	782353	792509	1	-0.191608	4.30647	-0.919725	0.362143	0.667589	-6.07238
ENSG00000144040	SFXN5	94097	protein_coding	2	72942036	73075619	-1	-0.158415	4.19812	-0.919677	0.362168	0.667589	-6.06952
ENSG00000110046	ATG2A	23130	protein_coding	11	64894546	64917209	-1	0.230356	4.35242	0.919573	0.362222	0.667589	-6.16014
ENSG00000177192	PUS1	80324	protein_coding	12	131929200	131945896	1	0.196035	5.28629	0.919483	0.362268	0.667589	-6.28179
ENSG00000174013	FBXO45	200933	protein_coding	3	196568611	196589059	1	0.157469	5.74916	0.918738	0.362654	0.668	-6.35708
ENSG00000151135	TMEM263	90488	protein_coding	12	106955719	106978778	1	-0.207086	6.55461	-0.918566	0.362744	0.668	-6.40278
ENSG00000116198	CEP104	9731	protein_coding	1	3812086	3857396	-1	0.201663	5.47722	0.918522	0.362766	0.668	-6.33662
ENSG00000075643	MOCOS	55034	protein_coding	18	36187497	36272157	1	0.252198	5.2609	0.918396	0.362832	0.668	-6.29684
ENSG00000163785	RYK	6259	protein_coding	3	134065303	134250859	-1	-0.239691	3.9283	-0.918169	0.362949	0.668	-6.02842
ENSG00000130165	ELOF1	84337	protein_coding	19	11551147	11559230	-1	-0.145198	5.47473	-0.918135	0.362967	0.668	-6.31333
ENSG00000160410	SHKBP1	92799	protein_coding	19	40576853	40591399	1	0.228387	4.99201	0.918074	0.362998	0.668	-6.23427
ENSG00000158850	B4GALT3	8703	protein_coding	1	161171310	161177968	-1	0.14105	5.39539	0.917924	0.363076	0.668	-6.30011
ENSG00000162976	SLC66A3	130814	protein_coding	2	11155198	11178870	1	-0.201813	4.20357	-0.917823	0.363128	0.668	-6.04153
ENSG00000198074	AKR1B10	57016	protein_coding	7	134527567	134541412	1	-0.606607	6.8085	-0.916746	0.363687	0.668742	-6.42921
ENSG00000134716	CYP2J2	1573	protein_coding	1	59893308	59926773	-1	-0.274632	3.56949	-0.916574	0.363776	0.668742	-5.63431
ENSG00000181192	DHTKD1	55526	protein_coding	10	12068954	12123221	1	0.182585	5.40278	0.916543	0.363793	0.668742	-6.32513
ENSG00000168758	SEMA4C	54910	protein_coding	2	96859718	96870757	-1	0.233156	3.64974	0.916439	0.363846	0.668742	-5.75271
ENSG00000064933	PMS1	5378	protein_coding	2	189784085	189877629	1	-0.124551	5.39958	-0.916363	0.363886	0.668742	-6.31182
ENSG00000135945	REV1	51455	protein_coding	2	99400475	99490035	-1	0.192356	5.00633	0.915147	0.364518	0.669296	-6.25727
ENSG00000119778	ATAD2B	54454	protein_coding	2	23748664	23927123	-1	0.212335	4.27687	0.914909	0.364641	0.669296	-6.13478
ENSG00000213465	ARL2	402	protein_coding	11	65014160	65022184	1	-0.212327	4.8535	-0.914875	0.364659	0.669296	-6.2117
ENSG00000138032	PPM1B	5495	protein_coding	2	44167969	44244384	1	-0.10251	6.32451	-0.914808	0.364694	0.669296	-6.39987
ENSG00000175768	TOMM5	401505	protein_coding	9	37582646	37592604	-1	-0.221835	6.36603	-0.914724	0.364738	0.669296	-6.39669
ENSG00000244509	APOBEC3C	27350	protein_coding	22	39014257	39020352	1	0.271432	5.74137	0.914539	0.364834	0.669296	-6.30976
ENSG00000189143	CLDN4	1364	protein_coding	7	73799542	73832690	1	-0.217736	6.65744	-0.914537	0.364834	0.669296	-6.41438
ENSG00000166189	HPS6	79803	protein_coding	10	102065349	102068036	1	-0.135191	4.39686	-0.914309	0.364953	0.669296	-6.12646
ENSG00000198642	KLHL9	55958	protein_coding	9	21320024	21335404	-1	-0.214252	6.10646	-0.914277	0.36497	0.669296	-6.37992
ENSG00000110851	PRDM4	11108	protein_coding	12	107732871	107761272	-1	0.15226	5.56298	0.914221	0.364999	0.669296	-6.33805
ENSG00000159322	ADPGK	83440	protein_coding	15	72751294	72785846	-1	0.0859451	5.78667	0.914129	0.365047	0.669296	-6.35098
ENSG00000103168	TAF1C	9013	protein_coding	16	84177847	84187070	-1	0.215031	4.23018	0.914066	0.36508	0.669296	-6.07181
ENSG00000123064	DDX54	79039	protein_coding	12	113157173	113185479	-1	-0.309891	6.60144	-0.91401	0.365109	0.669296	-6.40139
ENSG00000159023	EPB41	2035	protein_coding	1	28887091	29120046	1	0.271277	6.08777	0.913761	0.365238	0.669356	-6.38645
ENSG00000064042	LIMCH1	22998	protein_coding	4	41359607	41700044	1	-1.34072	1.45494	-0.913674	0.365284	0.669356	-4.8935
ENSG00000182934	SRPRA	6734	protein_coding	11	126262938	126269144	-1	-0.166768	7.41152	-0.913464	0.365393	0.669426	-6.43576
ENSG00000128641	MYO1B	4430	protein_coding	2	191245185	191425389	1	0.182128	7.1968	0.913226	0.365517	0.669523	-6.42778
ENSG00000176946	THAP4	51078	protein_coding	2	241584405	241637158	-1	-0.234521	5.79373	-0.912465	0.365913	0.670119	-6.35657
ENSG00000144233	AMMECR1L	83607	protein_coding	2	127861630	127885967	-1	0.137653	5.23669	0.912251	0.366025	0.670154	-6.30939
ENSG00000102054	RBBP7	5931	protein_coding	X	16839283	16870362	-1	-0.171808	7.58646	-0.912156	0.366074	0.670154	-6.44001
ENSG00000188342	GTF2F2	2963	protein_coding	13	45120510	45284893	1	-0.128561	6.02456	-0.911507	0.366413	0.670643	-6.37516
ENSG00000189266	PNRC2	55629	protein_coding	1	23956839	23963462	1	0.0943003	7.70529	0.910943	0.366707	0.670932	-6.44125
ENSG00000115756	HPCAL1	3241	protein_coding	2	10302889	10427617	1	0.169959	5.26353	0.910764	0.3668	0.670932	-6.30965
ENSG00000115875	SRSF7	6432	protein_coding	2	38743599	38751494	-1	0.175724	7.88026	0.91068	0.366844	0.670932	-6.44058
ENSG00000136709	WDR33	55339	protein_coding	2	127701027	127811187	-1	0.144462	6.17509	0.910659	0.366855	0.670932	-6.39823
ENSG00000160226	CFAP410	755	protein_coding	21	44328944	44339402	-1	-0.364619	3.26667	-0.909818	0.367294	0.671534	-5.61206
ENSG00000185650	ZFP36L1	677	protein_coding	14	68787660	68796253	-1	0.174408	6.45784	0.909756	0.367326	0.671534	-6.41182
ENSG00000160113	NR2F6	2063	protein_coding	19	17231883	17245919	-1	-0.258651	6.18997	-0.909554	0.367432	0.671597	-6.39142
ENSG00000078674	PCM1	5108	protein_coding	8	17922842	18029948	1	0.185046	6.8321	0.909207	0.367613	0.671621	-6.42158
ENSG00000152219	ARL14EP	120534	protein_coding	11	30323104	30338458	1	-0.155491	5.10818	-0.909206	0.367614	0.671621	-6.28117
ENSG00000139410	SDSL	113675	protein_coding	12	113422380	113438276	1	-0.422823	3.25811	-0.909046	0.367697	0.671621	-5.49874
ENSG00000102595	UGGT2	55757	protein_coding	13	95801580	96053482	-1	-0.130173	5.25522	-0.908818	0.367817	0.671621	-6.30777
ENSG00000131238	PPT1	5538	protein_coding	1	40072710	40097260	-1	0.144177	6.49124	0.908795	0.367828	0.671621	-6.41203
ENSG00000167447	SMG8	55181	protein_coding	17	59209400	59215239	1	0.129952	4.63244	0.908674	0.367892	0.671621	-6.20472
ENSG00000184307	ZDHHC23	254887	protein_coding	3	113947901	113965401	1	-0.210365	4.57422	-0.908575	0.367943	0.671621	-6.17115
ENSG00000151240	DIP2C	22982	protein_coding	10	274201	689668	-1	0.672459	3.26734	0.90829	0.368093	0.671764	-5.80932
ENSG00000136828	RALGPS1	9649	protein_coding	9	126914774	127223166	1	-0.229311	4.66272	-0.908057	0.368215	0.671856	-6.22521
ENSG00000203668	CHML	1122	protein_coding	1	241628851	241640369	-1	0.232024	4.30099	0.907048	0.368743	0.672605	-6.15125
ENSG00000102710	SUPT20H	55578	protein_coding	13	37009312	37059713	-1	0.151527	5.59984	0.907001	0.368768	0.672605	-6.35536
ENSG00000157020	SEC13	6396	protein_coding	3	10293131	10321112	-1	-0.161481	6.94376	-0.906584	0.368985	0.672873	-6.43189
ENSG00000164190	NIPBL	25836	protein_coding	5	36876769	37066413	1	0.123662	6.50012	0.906401	0.369082	0.672918	-6.41898
ENSG00000024422	EHD2	30846	protein_coding	19	47713422	47743134	1	0.296478	3.88498	0.905775	0.36941	0.673277	-5.99281
ENSG00000179271	GADD45GIP1	90480	protein_coding	19	12953119	12957223	-1	-0.307596	4.81862	-0.905753	0.369421	0.673277	-6.20221
ENSG00000144034	TPRKB	51002	protein_coding	2	73729104	73737400	-1	0.1935	4.90268	0.90506	0.369785	0.673727	-6.24944
ENSG00000132912	DCTN4	51164	protein_coding	5	150706840	150759095	-1	-0.139676	6.46658	-0.904933	0.369851	0.673727	-6.41699
ENSG00000123737	EXOSC9	5393	protein_coding	4	121801318	121817021	1	0.195088	5.24865	0.904874	0.369882	0.673727	-6.30239
ENSG00000117385	P3H1	64175	protein_coding	1	42746335	42767084	-1	-0.189484	5.27975	-0.904476	0.370091	0.673977	-6.30298
ENSG00000214113	LYRM4	57128	protein_coding	6	5103629	5260950	-1	-0.255587	4.43001	-0.90434	0.370163	0.673977	-6.05859
ENSG00000160075	SSU72	29101	protein_coding	1	1541673	1574863	-1	-0.216293	6.83803	-0.904115	0.370281	0.674062	-6.42622
ENSG00000124120	TTPAL	79183	protein_coding	20	44475874	44494603	1	-0.165231	5.44297	-0.903886	0.370401	0.674151	-6.3415
ENSG00000123124	WWP1	11059	protein_coding	8	86342547	86478420	1	-0.183563	6.63926	-0.903608	0.370547	0.674276	-6.42171
ENSG00000163125	RPRD2	23248	protein_coding	1	150363091	150476566	1	0.257206	5.26275	0.90337	0.370672	0.674276	-6.32916
ENSG00000257727	CNPY2	10330	protein_coding	12	56309842	56316119	-1	-0.255143	6.21769	-0.903347	0.370684	0.674276	-6.39007
ENSG00000197965	MPZL1	9019	protein_coding	1	167721192	167791919	1	-0.191385	7.62222	-0.903209	0.370756	0.674278	-6.449
ENSG00000148331	ASB6	140459	protein_coding	9	129634604	129642169	-1	0.111825	4.70479	0.902487	0.371136	0.674747	-6.21137
ENSG00000111540	RAB5B	5869	protein_coding	12	55973913	55996683	1	-0.197896	7.09766	-0.902446	0.371157	0.674747	-6.44207
ENSG00000071626	DAZAP1	26528	protein_coding	19	1407569	1435687	1	0.139424	7.00296	0.901862	0.371465	0.675176	-6.43752
ENSG00000150403	TMCO3	55002	protein_coding	13	113491021	113554590	1	-0.146461	6.6936	-0.901605	0.3716	0.675291	-6.42639
ENSG00000068308	OTUD5	55593	protein_coding	X	48922024	48958386	-1	0.168138	5.02901	0.900834	0.372005	0.675898	-6.26551
ENSG00000134717	BTF3L4	91408	protein_coding	1	52056199	52090716	1	-0.11325	5.4017	-0.90026	0.372308	0.676318	-6.32304
ENSG00000164266	SPINK1	6690	protein_coding	5	147824572	147831671	-1	-0.622605	4.93289	-0.899416	0.372753	0.676801	-6.15922
ENSG00000100558	PLEK2	26499	protein_coding	14	67386984	67412167	-1	0.243921	5.78749	0.899369	0.372778	0.676801	-6.37285
ENSG00000164615	CAMLG	819	protein_coding	5	134738495	134752157	1	-0.233787	5.02233	-0.899347	0.372789	0.676801	-6.2766
ENSG00000072415	PALS1	64398	protein_coding	14	67240713	67336061	1	-0.131352	6.097	-0.899129	0.372904	0.67688	-6.40147
ENSG00000155115	GTF3C6	112495	protein_coding	6	110958706	110967890	1	-0.235548	5.83818	-0.898744	0.373107	0.677117	-6.36717
ENSG00000167264	DUS2	54920	protein_coding	16	67987746	68079320	1	-0.146953	4.53911	-0.898506	0.373233	0.677215	-6.1736
ENSG00000111961	SASH1	23328	protein_coding	6	148272304	148552044	1	-0.220922	4.46663	-0.898302	0.373341	0.677281	-6.16916
ENSG00000147459	DOCK5	80005	protein_coding	8	25184689	25418082	1	0.201253	6.22693	0.898164	0.373413	0.677283	-6.40881
ENSG00000198355	PIM3	415116	protein_coding	22	49960768	49964072	1	0.158818	5.30687	0.898022	0.373488	0.677288	-6.31234
ENSG00000178605	GTPBP6	8225	protein_coding	X	303346	318798	-1	-0.167054	5.55827	-0.897521	0.373753	0.677383	-6.34522
ENSG00000176208	ATAD5	79915	protein_coding	17	30831966	30895869	1	0.3457	3.61668	0.897427	0.373802	0.677383	-5.9321
ENSG00000241553	ARPC4	10093	protein_coding	3	9792495	9807101	1	-0.101928	7.44112	-0.89738	0.373827	0.677383	-6.45088
ENSG00000184990	SIVA1	10572	protein_coding	14	104753147	104768494	1	0.259482	4.36321	0.897336	0.37385	0.677383	-6.11425
ENSG00000051341	POLQ	10721	protein_coding	3	121431431	121545988	-1	0.358576	4.27513	0.897243	0.373899	0.677383	-6.16196
ENSG00000223572	CKMT1A	1159	protein_coding	15	43692886	43699222	1	-0.19566	6.86668	-0.896964	0.374047	0.677435	-6.434
ENSG00000068697	LAPTM4A	9741	protein_coding	2	20032650	20051628	-1	-0.151169	7.94835	-0.896918	0.374072	0.677435	-6.4546
ENSG00000110057	UNC93B1	81622	protein_coding	11	67991100	68004982	-1	-0.153278	5.88228	-0.896581	0.37425	0.677558	-6.38187
ENSG00000115750	TAF1B	9014	protein_coding	2	9843443	9934416	1	0.184604	4.37148	0.896517	0.374283	0.677558	-6.16999
ENSG00000130522	JUND	3727	protein_coding	19	18279694	18281622	-1	-0.257234	5.8379	-0.895719	0.374705	0.678147	-6.36945
ENSG00000151327	FAM177A1	283635	protein_coding	14	35045117	35116630	1	0.176021	5.94602	0.895601	0.374768	0.678147	-6.37993
ENSG00000122958	VPS26A	9559	protein_coding	10	69123512	69174412	1	0.0707273	7.16223	0.895466	0.374839	0.678147	-6.44907
ENSG00000082641	NFE2L1	4779	protein_coding	17	48048329	48061545	1	-0.1502	7.86512	-0.895359	0.374896	0.678147	-6.45627
ENSG00000090971	NAT14	57106	protein_coding	19	55485188	55487568	1	-0.330069	3.21862	-0.89482	0.375181	0.678533	-5.60601
ENSG00000198818	SFT2D1	113402	protein_coding	6	166319728	166342576	-1	-0.189041	6.03847	-0.894586	0.375305	0.678627	-6.38656
ENSG00000123106	CCDC91	55297	protein_coding	12	28133249	28581511	1	-0.163891	4.9792	-0.894	0.375616	0.679058	-6.2733
ENSG00000196715	VKORC1L1	154807	protein_coding	7	65873074	65959563	1	-0.127174	6.55321	-0.893495	0.375883	0.67932	-6.43047
ENSG00000059588	TARBP1	6894	protein_coding	1	234391313	234479179	-1	-0.177441	5.72788	-0.893455	0.375904	0.67932	-6.36981
ENSG00000164944	VIRMA	25962	protein_coding	8	94487689	94553529	-1	-0.197457	6.12205	-0.893038	0.376125	0.679589	-6.4034
ENSG00000104331	BPNT2	54928	protein_coding	8	56957931	56993867	-1	0.151263	7.66685	0.892568	0.376375	0.67991	-6.45721
ENSG00000171617	ENC1	8507	protein_coding	5	74627406	74641424	-1	-0.201847	9.09883	-0.892379	0.376475	0.679961	-6.4411
ENSG00000124535	WRNIP1	56897	protein_coding	6	2765393	2786952	1	-0.12092	6.03028	-0.891564	0.376908	0.680204	-6.39375
ENSG00000099995	SF3A1	10291	protein_coding	22	30331988	30356919	-1	0.166926	7.12077	0.891452	0.376967	0.680204	-6.45219
ENSG00000129691	ASH2L	9070	protein_coding	8	38105493	38144076	1	-0.135755	5.74398	-0.891409	0.37699	0.680204	-6.37431
ENSG00000153904	DDAH1	23576	protein_coding	1	85318481	85578363	-1	-0.128873	7.91388	-0.891364	0.377014	0.680204	-6.45715
ENSG00000219200	RNASEK	440400	protein_coding	17	7012417	7014532	1	-0.273346	6.22963	-0.891329	0.377032	0.680204	-6.40747
ENSG00000100836	PABPN1	8106	protein_coding	14	23321457	23326163	1	-0.128441	7.42335	-0.89131	0.377042	0.680204	-6.45575
ENSG00000246705	H2AJ	55766	protein_coding	12	14774405	14778002	1	-0.311046	6.3433	-0.890909	0.377256	0.680459	-6.41535
ENSG00000099810	MTAP	4507	protein_coding	9	21802636	21937651	1	0.092127	7.01625	0.890687	0.377373	0.68047	-6.44738
ENSG00000188486	H2AX	3014	protein_coding	11	119093874	119095465	-1	0.251016	5.63885	0.890626	0.377406	0.68047	-6.3693
ENSG00000085872	CHERP	10523	protein_coding	19	16517894	16542437	-1	0.111941	5.98574	0.889896	0.377794	0.68104	-6.3908
ENSG00000106263	EIF3B	8662	protein_coding	7	2354086	2380745	1	-0.128527	8.41011	-0.889478	0.378016	0.681309	-6.4556
ENSG00000116212	LRRC42	115353	protein_coding	1	53946077	53968168	1	-0.165789	5.73788	-0.889328	0.378096	0.681323	-6.37053
ENSG00000049449	RCN1	5954	protein_coding	11	32091074	32105722	1	0.267682	8.34954	0.888956	0.378294	0.68155	-6.45635
ENSG00000138834	MAPK8IP3	23162	protein_coding	16	1706166	1770351	1	0.321875	4.79253	0.888498	0.378538	0.681734	-6.21157
ENSG00000130560	UBAC1	10422	protein_coding	9	135932969	135961373	-1	0.197235	5.3024	0.888492	0.378541	0.681734	-6.31571
ENSG00000198142	SOWAHC	65124	protein_coding	2	109614364	109618990	1	0.209574	5.19921	0.888272	0.378658	0.681816	-6.33428
ENSG00000125844	RRBP1	6238	protein_coding	20	17613678	17682295	-1	-0.273129	8.87922	-0.887987	0.37881	0.681959	-6.44597
ENSG00000106628	POLD2	5425	protein_coding	7	44114631	44124358	-1	-0.190864	6.4217	-0.887723	0.37895	0.681998	-6.42348
ENSG00000071794	HLTF	6596	protein_coding	3	149030127	149086554	-1	0.171405	6.14565	0.887675	0.378976	0.681998	-6.41771
ENSG00000163882	POLR2H	5437	protein_coding	3	184361710	184368596	1	-0.231609	5.94999	-0.887364	0.379142	0.682166	-6.38767
ENSG00000239672	NME1	4830	protein_coding	17	51153559	51162428	1	-0.231889	6.76083	-0.887124	0.37927	0.682266	-6.43581
ENSG00000073921	PICALM	8301	protein_coding	11	85957175	86069882	-1	0.156458	7.78294	0.886813	0.379435	0.682273	-6.46235
ENSG00000135540	NHSL1	57224	protein_coding	6	138422043	138692571	-1	-0.277466	3.86171	-0.886801	0.379442	0.682273	-6.13342
ENSG00000183826	BTBD9	114781	protein_coding	6	38168451	38640148	-1	0.251506	4.54321	0.88671	0.379491	0.682273	-6.20646
ENSG00000150556	LYPD6B	130576	protein_coding	2	149038107	149215262	1	0.424414	3.49489	0.886049	0.379843	0.682777	-5.6116
ENSG00000101255	TRIB3	57761	protein_coding	20	362835	397559	1	-0.42941	2.96606	-0.885859	0.379944	0.682829	-5.7135
ENSG00000280433		102724200	artifact	21	5155499	5163695	-1	0.218097	4.63156	0.884864	0.380476	0.683449	-6.19247
ENSG00000110066	KMT5B	51111	protein_coding	11	68154863	68213852	-1	-0.144967	5.99295	-0.884848	0.380484	0.683449	-6.405
ENSG00000108389	MTMR4	9110	protein_coding	17	58489529	58517905	-1	-0.164802	6.02169	-0.884806	0.380507	0.683449	-6.40898
ENSG00000197579	TOPORS	10210	protein_coding	9	32540544	32552586	-1	-0.135763	5.27458	-0.884009	0.380933	0.684084	-6.33474
ENSG00000130940	CASZ1	54897	protein_coding	1	10636604	10796650	-1	0.244378	4.87798	0.883851	0.381017	0.684106	-6.2288
ENSG00000181284	TMEM102	284114	protein_coding	17	7435435	7437679	1	0.16839	4.32501	0.883561	0.381172	0.684254	-6.11239
ENSG00000186566	GPATCH8	23131	protein_coding	17	44395281	44503430	-1	0.295884	5.87318	0.883361	0.381279	0.684316	-6.4058
ENSG00000088356	PDRG1	81572	protein_coding	20	31944337	31952046	-1	-0.160333	5.1593	-0.88319	0.38137	0.684349	-6.28635
ENSG00000114993	RTKN	6242	protein_coding	2	74425835	74442422	-1	0.140058	5.83509	0.88299	0.381478	0.684375	-6.38828
ENSG00000125449	ARMC7	79637	protein_coding	17	75109952	75130272	1	0.163926	4.02055	0.882893	0.38153	0.684375	-6.03087
ENSG00000168078	PBK	55872	protein_coding	8	27809624	27838082	-1	0.28959	5.40476	0.882408	0.381789	0.684611	-6.35885
ENSG00000164535	DAGLB	221955	protein_coding	7	6409126	6484190	-1	-0.131384	4.41785	-0.882373	0.381808	0.684611	-6.16206
ENSG00000062038	CDH3	1001	protein_coding	16	68636189	68727468	1	0.159482	6.53357	0.88207	0.38197	0.684611	-6.44106
ENSG00000138443	ABI2	10152	protein_coding	2	203328280	203447728	1	0.15511	5.32705	0.881978	0.382019	0.684611	-6.33632
ENSG00000179918	SEPHS2	22928	protein_coding	16	30443631	30445874	-1	-0.209266	7.17205	-0.881725	0.382155	0.684611	-6.45526
ENSG00000135597	REPS1	85021	protein_coding	6	138903493	138988261	-1	0.126317	5.38902	0.881538	0.382255	0.684611	-6.33821
ENSG00000131174	COX7B	1349	protein_coding	X	77899440	77907376	1	-0.393211	6.34351	-0.881511	0.382269	0.684611	-6.42083
ENSG00000171100	MTM1	4534	protein_coding	X	150568417	150673143	1	0.148999	4.64551	0.881486	0.382283	0.684611	-6.26397
ENSG00000198034	RPS4X	6191	protein_coding	X	72255679	72277248	-1	-0.23945	10.0346	-0.881427	0.382314	0.684611	-6.43805
ENSG00000034152	MAP2K3	5606	protein_coding	17	21284672	21315232	1	-0.1083	6.57758	-0.880525	0.382798	0.685347	-6.44251
ENSG00000100196	KDELR3	11015	protein_coding	22	38468078	38483447	1	-0.411966	5.92774	-0.880119	0.383016	0.685483	-6.38761
ENSG00000065978	YBX1	4904	protein_coding	1	42682418	42703805	1	-0.157978	9.80018	-0.880112	0.383019	0.685483	-6.44142
ENSG00000213563	C8orf82	414919	protein_coding	8	144525733	144529132	-1	-0.219107	4.44469	-0.879734	0.383222	0.685631	-6.17436
ENSG00000114867	EIF4G1	1981	protein_coding	3	184314495	184335358	1	-0.137742	9.50952	-0.879565	0.383313	0.685631	-6.44734
ENSG00000105767	CADM4	199731	protein_coding	19	43622368	43639850	-1	-0.300061	5.22686	-0.879387	0.383409	0.685631	-6.33451
ENSG00000121486	TRMT1L	81627	protein_coding	1	185118101	185157072	-1	-0.114184	5.60696	-0.879232	0.383492	0.685631	-6.37895
ENSG00000272602	ZNF595	152687	protein_coding	4	53286	88208	1	-0.334129	2.77213	-0.879192	0.383513	0.685631	-5.35427
ENSG00000213977	TAX1BP3	30851	protein_coding	17	3662895	3668679	-1	-0.205754	7.18205	-0.879146	0.383538	0.685631	-6.4635
ENSG00000130449	ZSWIM6	57688	protein_coding	5	61332258	61546172	1	0.198086	4.34255	0.878824	0.383711	0.685709	-6.13868
ENSG00000138780	GSTCD	79807	protein_coding	4	105708778	105847725	1	0.169605	4.30578	0.878794	0.383727	0.685709	-6.16211
ENSG00000261740	BOLA2-SMG1P6	107282092	protein_coding	16	29443230	29454651	-1	0.163689	5.21663	0.878186	0.384054	0.686101	-6.33786
ENSG00000178597	PSAPL1	768239	protein_coding	4	7430285	7434930	-1	-0.544003	3.00861	-0.877894	0.384211	0.686101	-5.85056
ENSG00000124875	CXCL6	6372	protein_coding	4	73836640	73849064	1	-0.477406	3.31958	-0.877878	0.384219	0.686101	-5.64693
ENSG00000116473	RAP1A	5906	protein_coding	1	111542218	111716691	1	0.103259	6.65243	0.877844	0.384237	0.686101	-6.44761
ENSG00000173011	TADA2B	93624	protein_coding	4	7041899	7057952	1	-0.0818096	5.54232	-0.877606	0.384365	0.6862	-6.36939
ENSG00000167522	ANKRD11	29123	protein_coding	16	89267619	89490561	-1	0.137218	6.53624	0.876844	0.384775	0.686596	-6.44581
ENSG00000181409	AATK	9625	protein_coding	17	81110487	81166221	-1	-0.393725	3.96765	-0.876834	0.38478	0.686596	-6.13252
ENSG00000143061	IGSF3	3321	protein_coding	1	116574399	116667755	-1	0.179416	5.19378	0.876788	0.384805	0.686596	-6.35505
ENSG00000146670	CDCA5	113130	protein_coding	11	65066300	65084164	-1	0.293164	4.91817	0.876047	0.385204	0.687178	-6.29787
ENSG00000205133	TRIQK	286144	protein_coding	8	92883532	93017673	-1	-0.172468	4.95047	-0.875733	0.385373	0.687349	-6.30257
ENSG00000143157	POGK	57645	protein_coding	1	166839447	166856359	1	0.176167	6.17365	0.875481	0.385509	0.687422	-6.42586
ENSG00000148218	ALAD	210	protein_coding	9	113386312	113401290	-1	-0.134073	5.72148	-0.875071	0.385729	0.687422	-6.39705
ENSG00000136826	KLF4	9314	protein_coding	9	107484852	107490482	-1	0.30864	6.13669	0.874923	0.385809	0.687422	-6.42897
ENSG00000093183	SEC22C	9117	protein_coding	3	42547969	42601080	-1	-0.0928805	5.40839	-0.874723	0.385917	0.687422	-6.36248
ENSG00000135365	PHF21A	51317	protein_coding	11	45929319	46121454	-1	0.182746	4.04368	0.874692	0.385934	0.687422	-6.04237
ENSG00000198546	ZNF511	118472	protein_coding	10	133308914	133313162	1	-0.273409	4.82501	-0.874667	0.385947	0.687422	-6.26845
ENSG00000198743	SLC5A3	6526	protein_coding	21	34073578	34106260	1	0.37267	6.18072	0.874621	0.385972	0.687422	-6.43775
ENSG00000099899	TRMT2A	27037	protein_coding	22	20111875	20117392	-1	-0.227348	4.59336	-0.874376	0.386104	0.687422	-6.17922
ENSG00000184454	NCMAP	400746	protein_coding	1	24556087	24609328	1	-0.383989	3.72342	-0.874233	0.386181	0.687422	-5.88369
ENSG00000139734	DIAPH3	81624	protein_coding	13	59665583	60163928	-1	0.241006	4.12914	0.874176	0.386212	0.687422	-6.15583
ENSG00000181588	MEX3D	399664	protein_coding	19	1554672	1568325	-1	-0.145213	4.97242	-0.874162	0.38622	0.687422	-6.2818
ENSG00000185215	TNFAIP2	7127	protein_coding	14	103121476	103137439	1	-0.473741	7.11781	-0.874036	0.386288	0.687422	-6.42883
ENSG00000176619	LMNB2	84823	protein_coding	19	2427638	2456959	-1	0.209218	7.35419	0.873834	0.386396	0.687485	-6.46944
ENSG00000101639	CEP192	55125	protein_coding	18	12991362	13125052	1	0.207461	5.04295	0.873595	0.386525	0.687585	-6.30856
ENSG00000124571	XPO5	57510	protein_coding	6	43522334	43576038	-1	0.177835	6.44004	0.873219	0.386728	0.687767	-6.43853
ENSG00000084234	APLP2	334	protein_coding	11	130068147	130144811	1	-0.163346	9.97902	-0.873122	0.386781	0.687767	-6.44482
ENSG00000100528	CNIH1	10175	protein_coding	14	54423561	54441391	-1	-0.127911	7.39234	-0.872999	0.386847	0.687767	-6.47124
ENSG00000146083	RNF44	22838	protein_coding	5	176526712	176538025	-1	0.180242	5.41211	0.872611	0.387057	0.687767	-6.36116
ENSG00000106144	CASP2	835	protein_coding	7	143288215	143307696	1	0.222419	5.44278	0.872395	0.387173	0.687767	-6.37572
ENSG00000125995	ROMO1	140823	protein_coding	20	35699272	35700984	1	-0.36559	4.7479	-0.872295	0.387227	0.687767	-6.21795
ENSG00000112514	CUTA	51596	protein_coding	6	33416442	33418317	-1	-0.279187	5.63082	-0.872176	0.387291	0.687767	-6.37166
ENSG00000115947	ORC4	5000	protein_coding	2	147930396	148021604	-1	0.206831	5.99731	0.872093	0.387337	0.687767	-6.41415
ENSG00000137713	PPP2R1B	5519	protein_coding	11	111726908	111766389	-1	0.140477	7.02	0.871765	0.387514	0.687767	-6.46587
ENSG00000023287	RB1CC1	9821	protein_coding	8	52622458	52745843	-1	0.243384	5.75724	0.871732	0.387531	0.687767	-6.40549
ENSG00000108559	NUP88	4927	protein_coding	17	5359668	5420164	-1	-0.214417	5.82631	-0.871722	0.387537	0.687767	-6.39984
ENSG00000197114	ZGPAT	84619	protein_coding	20	63707465	63736142	1	0.219524	4.45799	0.871722	0.387537	0.687767	-6.12849
ENSG00000166886	NAB2	4665	protein_coding	12	57089043	57095476	1	0.1996	3.65798	0.871651	0.387575	0.687767	-5.80604
ENSG00000186660	ZFP91	80829	protein_coding	11	58579063	58621550	1	0.178402	7.57821	0.870966	0.387945	0.688295	-6.47493
ENSG00000125657	TNFSF9	8744	protein_coding	19	6531026	6535924	1	-0.325513	4.80234	-0.870536	0.388178	0.688334	-6.33202
ENSG00000213246	SUPT4H1	6827	protein_coding	17	58345175	58353093	-1	-0.117259	5.41944	-0.870525	0.388184	0.688334	-6.34765
ENSG00000103024	NME3	4832	protein_coding	16	1770320	1771561	-1	-0.332631	4.30874	-0.870521	0.388186	0.688334	-6.04618
ENSG00000149177	PTPRJ	5795	protein_coding	11	47980425	48170839	1	0.181501	6.36543	0.869891	0.388527	0.688498	-6.443
ENSG00000165156	ZHX1	11244	protein_coding	8	123248451	123275541	-1	0.105322	5.51833	0.869756	0.3886	0.688498	-6.37818
ENSG00000101464	PIGU	128869	protein_coding	20	34560542	34698790	-1	0.132786	4.67205	0.869721	0.388619	0.688498	-6.22473
ENSG00000156709	AIFM1	9131	protein_coding	X	130124666	130165879	-1	-0.152946	6.59601	-0.869573	0.388699	0.688498	-6.45125
ENSG00000163468	CCT3	7203	protein_coding	1	156308968	156367873	-1	-0.107989	8.7056	-0.869561	0.388706	0.688498	-6.4678
ENSG00000167005	NUDT21	11051	protein_coding	16	56429133	56452199	-1	0.112783	7.42837	0.869541	0.388716	0.688498	-6.47628
ENSG00000114859	CLCN2	1181	protein_coding	3	184346185	184361650	-1	-0.193198	4.29004	-0.869326	0.388833	0.688575	-6.17084
ENSG00000129255	MPDU1	9526	protein_coding	17	7583529	7592789	1	-0.156456	6.6923	-0.868976	0.389022	0.688781	-6.45315
ENSG00000166260	COX11	1353	protein_coding	17	54951902	54968703	-1	0.0978738	6.33209	0.868505	0.389277	0.689094	-6.44012
ENSG00000134352	IL6ST	3572	protein_coding	5	55935095	55995022	-1	0.534419	6.70023	0.868378	0.389347	0.689094	-6.4539
ENSG00000151725	CENPU	79682	protein_coding	4	184694085	184734130	-1	0.24285	5.69251	0.868246	0.389418	0.689094	-6.40386
ENSG00000112787	FBRSL1	57666	protein_coding	12	132489551	132585188	1	0.269824	5.48368	0.867898	0.389607	0.689187	-6.37784
ENSG00000003056	M6PR	4074	protein_coding	12	8940361	8949761	-1	-0.101226	7.34804	-0.867861	0.389627	0.689187	-6.47554
ENSG00000089154	GCN1	10985	protein_coding	12	120127202	120194715	-1	0.195102	7.2378	0.867655	0.389738	0.689187	-6.47441
ENSG00000131016	AKAP12	9590	protein_coding	6	151239967	151358559	1	0.454336	5.71769	0.867587	0.389776	0.689187	-6.36164
ENSG00000082258	CCNT2	905	protein_coding	2	134918235	134959342	1	0.19703	5.63879	0.867476	0.389836	0.689187	-6.38854
ENSG00000149782	PLCB3	5331	protein_coding	11	64251530	64269150	1	0.190417	6.11211	0.86728	0.389942	0.689246	-6.43663
ENSG00000198242	RPL23A	6147	protein_coding	17	28719985	28724359	1	-0.269931	9.15476	-0.867072	0.390055	0.689316	-6.46268
ENSG00000105993	DNAJB6	10049	protein_coding	7	157335381	157417439	1	0.091015	7.15805	0.866601	0.39031	0.689638	-6.4735
ENSG00000162139	NEU3	10825	protein_coding	11	74988279	75018893	1	-0.2439	4.18405	-0.866251	0.3905	0.689845	-6.11604
ENSG00000124299	PEPD	5184	protein_coding	19	33386950	33521823	-1	-0.186239	5.72669	-0.865952	0.390663	0.689906	-6.39632
ENSG00000163739	CXCL1	2919	protein_coding	4	73869393	73871308	1	0.282258	6.17562	0.865844	0.390721	0.689906	-6.40289
ENSG00000125107	CNOT1	23019	protein_coding	16	58519951	58629885	-1	0.116584	8.17172	0.865661	0.390821	0.689906	-6.47833
ENSG00000135972	MRPS9	64965	protein_coding	2	105038069	105099960	1	-0.178238	5.53238	-0.865547	0.390882	0.689906	-6.36864
ENSG00000153975	ZUP1	221302	protein_coding	6	116635618	116668794	-1	0.0860827	4.55475	0.865514	0.3909	0.689906	-6.18941
ENSG00000111615	KRR1	11103	protein_coding	12	75490863	75511636	-1	0.159483	6.85883	0.865013	0.391173	0.690258	-6.46417
ENSG00000198000	NOL8	55035	protein_coding	9	92297358	92325636	-1	0.144411	5.75179	0.864681	0.391353	0.690402	-6.39611
ENSG00000173145	NOC3L	64318	protein_coding	10	94333226	94362959	-1	0.13038	5.82764	0.864511	0.391446	0.690402	-6.40228
ENSG00000164172	MOCS2	4338	protein_coding	5	53095679	53110063	-1	-0.117238	5.86515	-0.864407	0.391502	0.690402	-6.41132
ENSG00000198198	SZT2	23334	protein_coding	1	43389882	43454247	1	0.195048	4.74292	0.864325	0.391547	0.690402	-6.26431
ENSG00000095203	EPB41L4B	54566	protein_coding	9	109171974	109321059	-1	-0.152526	6.17131	-0.864166	0.391633	0.690425	-6.44658
ENSG00000102554	KLF5	688	protein_coding	13	73054976	73077541	1	-0.135617	8.75999	-0.863498	0.391997	0.690936	-6.4691
ENSG00000084754	HADHA	3030	protein_coding	2	26190635	26244672	-1	-0.0958213	8.46218	-0.863255	0.39213	0.691041	-6.47518
ENSG00000188186	LAMTOR4	389541	protein_coding	7	100148912	100155944	1	-0.329913	4.78904	-0.862777	0.39239	0.69137	-6.23434
ENSG00000084090	STARD7	56910	protein_coding	2	96184859	96208827	-1	0.079206	7.96863	0.862326	0.392635	0.691525	-6.48328
ENSG00000150753	CCT5	22948	protein_coding	5	10249929	10266389	1	-0.0945258	8.80886	-0.862271	0.392665	0.691525	-6.47162
ENSG00000265972	TXNIP	10628	protein_coding	1	145992435	145996579	-1	-0.232183	8.20009	-0.862106	0.392755	0.691525	-6.48163
ENSG00000166451	CENPN	55839	protein_coding	16	81006552	81033114	1	0.213018	4.87408	0.862078	0.392771	0.691525	-6.30151
ENSG00000144659	SLC25A38	54977	protein_coding	3	39383370	39397351	1	-0.12696	5.63336	-0.86154	0.393064	0.691765	-6.38023
ENSG00000008869	HEATR5B	54497	protein_coding	2	36968383	37084372	-1	0.269639	4.94218	0.861465	0.393104	0.691765	-6.32337
ENSG00000063660	GPC1	2817	protein_coding	2	240435663	240468076	1	-0.128931	5.82678	-0.861424	0.393127	0.691765	-6.40939
ENSG00000131467	PSME3	10197	protein_coding	17	42824385	42843760	1	0.130365	7.95843	0.86102	0.393347	0.692025	-6.48409
ENSG00000177879	AP3S1	1176	protein_coding	5	115841592	115914081	1	-0.117112	5.53959	-0.860586	0.393584	0.692312	-6.38229
ENSG00000163938	GNL3	26354	protein_coding	3	52681156	52694497	1	-0.112277	7.75201	-0.860386	0.393693	0.692375	-6.4859
ENSG00000145632	PLK2	10769	protein_coding	5	58453982	58460139	-1	-0.198391	7.19948	-0.860105	0.393846	0.692405	-6.47815
ENSG00000164068	RNF123	63891	protein_coding	3	49689538	49721529	1	0.0921407	4.85307	0.860085	0.393857	0.692405	-6.28169
ENSG00000141367	CLTC	1213	protein_coding	17	59619680	59696956	1	-0.098085	9.31807	-0.859684	0.394076	0.692597	-6.46539
ENSG00000178904	DPY19L3	147991	protein_coding	19	32405543	32485895	1	-0.226818	4.06135	-0.859617	0.394113	0.692597	-6.02776
ENSG00000145103	ILDR1	286676	protein_coding	3	121987323	122022247	-1	-0.199094	4.03444	-0.859269	0.394303	0.692779	-6.00316
ENSG00000168813	ZNF507	22847	protein_coding	19	32345594	32387667	1	0.185641	5.01078	0.859158	0.394364	0.692779	-6.31976
ENSG00000152683	SLC30A6	55676	protein_coding	2	32165841	32224379	1	0.134882	6.22362	0.858611	0.394662	0.692964	-6.44538
ENSG00000124570	SERPINB6	5269	protein_coding	6	2948159	2972165	-1	-0.217768	8.37863	-0.858502	0.394722	0.692964	-6.48292
ENSG00000155974	GRIP1	23426	protein_coding	12	66347431	67069162	-1	-0.605583	2.64463	-0.858485	0.394731	0.692964	-5.42631
ENSG00000099949	LZTR1	8216	protein_coding	22	20982269	20999032	1	0.15667	4.91571	0.858428	0.394763	0.692964	-6.27652
ENSG00000127445	PIN1	5300	protein_coding	19	9835257	9849689	1	-0.197952	5.52489	-0.857458	0.395293	0.693767	-6.37528
ENSG00000139946	PELI2	57161	protein_coding	14	56117814	56301524	1	0.160109	4.3256	0.857028	0.395528	0.694013	-6.16658
ENSG00000002330	BAD	572	protein_coding	11	64269830	64284704	-1	-0.28817	4.1801	-0.856933	0.395581	0.694013	-6.10291
ENSG00000168101	NUDT16L1	84309	protein_coding	16	4693562	4695859	1	-0.233758	4.44387	-0.856786	0.395661	0.694024	-6.18246
ENSG00000160256	SLX9	85395	protein_coding	21	44940025	44976973	1	-0.239666	4.56348	-0.856457	0.395841	0.694047	-6.19295
ENSG00000148672	GLUD1	2746	protein_coding	10	87050202	87094843	-1	0.0984273	7.47699	0.856304	0.395925	0.694047	-6.48841
ENSG00000006007	GDE1	51573	protein_coding	16	19501693	19522123	-1	-0.0859963	7.06056	-0.856284	0.395936	0.694047	-6.47891
ENSG00000078967	UBE2D4	51619	protein_coding	7	43926436	43956136	1	-0.143026	4.10005	-0.856225	0.395968	0.694047	-6.06359
ENSG00000140829	DHX38	9785	protein_coding	16	72093613	72112912	1	0.132828	5.9464	0.855948	0.39612	0.694184	-6.41302
ENSG00000173457	PPP1R14B	26472	protein_coding	11	64244479	64246943	-1	-0.250959	5.93969	-0.855705	0.396253	0.694248	-6.41237
ENSG00000120875	DUSP4	1846	protein_coding	8	29333064	29350684	-1	-0.163233	7.84596	-0.855613	0.396303	0.694248	-6.48933
ENSG00000187240	DYNC2H1	79659	protein_coding	11	103109410	103479863	1	0.393824	3.32288	0.855436	0.3964	0.694289	-5.65195
ENSG00000146576	INTS15	79034	protein_coding	7	6590021	6608726	1	0.122586	4.55204	0.85487	0.396711	0.694661	-6.23429
ENSG00000173674	EIF1AX	1964	protein_coding	X	20124525	20141838	-1	-0.156501	7.87259	-0.85478	0.39676	0.694661	-6.49081
ENSG00000198258	UBL5	59286	protein_coding	19	9827892	9830115	1	-0.292814	5.76017	-0.854298	0.397024	0.694945	-6.39599
ENSG00000107036	RIC1	57589	protein_coding	9	5629025	5776557	1	0.209075	4.72505	0.854216	0.397069	0.694945	-6.29422
ENSG00000141084	RANBP10	57610	protein_coding	16	67723070	67806560	-1	0.143134	4.35598	0.853746	0.397327	0.695144	-6.19151
ENSG00000124459	ZNF45	7596	protein_coding	19	43912624	43935282	-1	-0.193353	4.36908	-0.85374	0.397331	0.695144	-6.21847
ENSG00000004866	ST7	7982	protein_coding	7	116953238	117230176	1	0.099771	5.22723	0.852877	0.397804	0.695823	-6.3447
ENSG00000037474	NSUN2	54888	protein_coding	5	6599239	6633291	-1	0.0975575	7.51741	0.852765	0.397866	0.695823	-6.4898
ENSG00000111237	VPS29	51699	protein_coding	12	110491083	110502111	-1	0.119324	6.80571	0.852568	0.397974	0.695834	-6.47506
ENSG00000103932	RPAP1	26015	protein_coding	15	41517176	41544269	-1	-0.137431	4.5986	-0.852347	0.398095	0.695834	-6.185
ENSG00000090470	PDCD7	10081	protein_coding	15	65117379	65133808	-1	0.108691	5.01667	0.85233	0.398105	0.695834	-6.33412
ENSG00000265808	SEC22B	9554	protein_coding	1	120150898	120176520	-1	-0.126791	7.43587	-0.852217	0.398167	0.695834	-6.49019
ENSG00000012963	UBR7	55148	protein_coding	14	93207241	93229215	1	0.18284	5.35031	0.85149	0.398567	0.696403	-6.3946
ENSG00000087088	BAX	581	protein_coding	19	48954815	48961798	1	-0.208618	6.79391	-0.850811	0.39894	0.696656	-6.47151
ENSG00000158715	SLC45A3	85414	protein_coding	1	205657851	205680509	-1	-0.177315	4.92882	-0.850768	0.398964	0.696656	-6.34144
ENSG00000130958	SLC35D2	11046	protein_coding	9	96313444	96383711	-1	-0.143105	5.74354	-0.850481	0.399122	0.696656	-6.41144
ENSG00000171928	TVP23B	51030	protein_coding	17	18781111	18806714	1	0.14651	7.55457	0.850458	0.399135	0.696656	-6.49208
ENSG00000173992	CCS	9973	protein_coding	11	66593153	66606019	1	-0.267665	3.48543	-0.850416	0.399158	0.696656	-5.75011
ENSG00000130479	MAP1S	55201	protein_coding	19	17719242	17734513	1	0.262179	4.57067	0.850308	0.399217	0.696656	-6.16455
ENSG00000135318	NT5E	4907	protein_coding	6	85449584	85495791	1	-0.416278	3.19531	-0.850288	0.399228	0.696656	-5.89389
ENSG00000108826	MRPL27	51264	protein_coding	17	50367857	50373207	-1	-0.240209	5.56164	-0.850132	0.399314	0.696677	-6.38556
ENSG00000197782	ZNF780A	284323	protein_coding	19	40069152	40090943	-1	-0.165455	4.74837	-0.849937	0.399421	0.696735	-6.27012
ENSG00000197043	ANXA6	309	protein_coding	5	151100706	151157815	-1	-0.353791	6.18342	-0.849797	0.399499	0.696742	-6.42544
ENSG00000243156	MICAL3	57553	protein_coding	22	17787649	18024561	-1	0.282399	5.63557	0.849208	0.399823	0.69681	-6.40901
ENSG00000119139	TJP2	9414	protein_coding	9	69121264	69274615	1	0.154734	7.82214	0.849137	0.399862	0.69681	-6.49469
ENSG00000175581	MRPL48	51642	protein_coding	11	73787872	73865133	1	-0.210177	5.15754	-0.849054	0.399908	0.69681	-6.33403
ENSG00000120533	ENY2	56943	protein_coding	8	109334324	109345954	1	-0.211254	6.44906	-0.849028	0.399922	0.69681	-6.45942
ENSG00000162129	CLPB	81570	protein_coding	11	72285495	72434680	-1	-0.15081	5.17429	-0.848971	0.399953	0.69681	-6.34875
ENSG00000126953	TIMM8A	1678	protein_coding	X	101345661	101348742	-1	-0.118039	4.13705	-0.848922	0.399981	0.69681	-6.09971
ENSG00000102100	SLC35A2	7355	protein_coding	X	48903180	48911958	-1	-0.141024	5.7318	-0.848182	0.400389	0.697302	-6.40481
ENSG00000103415	HMOX2	3163	protein_coding	16	4474690	4510347	1	-0.184178	6.42513	-0.847936	0.400524	0.697302	-6.45241
ENSG00000170515	PA2G4	5036	protein_coding	12	56104537	56113910	1	0.131955	8.16887	0.847886	0.400552	0.697302	-6.49308
ENSG00000125505	MBOAT7	79143	protein_coding	19	54173412	54189882	-1	0.495403	4.95321	0.84782	0.400588	0.697302	-6.10782
ENSG00000035681	NSMAF	8439	protein_coding	8	58583504	58659853	-1	0.145233	5.37558	0.847612	0.400703	0.697302	-6.384
ENSG00000127954	STEAP4	79689	protein_coding	7	88270892	88306894	-1	0.546246	4.23019	0.847583	0.400719	0.697302	-5.84356
ENSG00000104529	EEF1D	1936	protein_coding	8	143579697	143599541	-1	-0.296339	7.76402	-0.847425	0.400806	0.697302	-6.49697
ENSG00000168872	DDX19A	55308	protein_coding	16	70346861	70373383	1	0.0919681	6.195	0.847337	0.400855	0.697302	-6.45018
ENSG00000104643	MTMR9	66036	protein_coding	8	11284816	11328146	1	0.179753	4.40151	0.847077	0.400998	0.697317	-6.21666
ENSG00000166037	CEP57	9702	protein_coding	11	95789965	95832693	1	-0.119596	5.55106	-0.847054	0.401011	0.697317	-6.40951
ENSG00000205213	LGR4	55366	protein_coding	11	27365961	27472790	-1	-0.164254	7.73766	-0.846915	0.401088	0.697322	-6.49633
ENSG00000124733	MEA1	4201	protein_coding	6	43011143	43016868	-1	-0.184216	5.47951	-0.846779	0.401163	0.697324	-6.3781
ENSG00000114573	ATP6V1A	523	protein_coding	3	113746770	113812056	1	0.106356	7.35949	0.846539	0.401295	0.697339	-6.49435
ENSG00000169976	SF3B5	83443	protein_coding	6	144094884	144095573	-1	-0.251379	6.48439	-0.846496	0.401319	0.697339	-6.46115
ENSG00000112983	BRD8	10902	protein_coding	5	138139770	138178953	-1	0.253127	5.1679	0.846268	0.401445	0.697429	-6.35395
ENSG00000198951	NAGA	4668	protein_coding	22	42058334	42070842	-1	0.0915882	5.26031	0.845965	0.401612	0.69751	-6.36923
ENSG00000147996	ZNG1E	220869	protein_coding	9	65668805	65734041	1	-0.164526	5.75209	-0.845916	0.401639	0.69751	-6.40192
ENSG00000163913	IFT122	55764	protein_coding	3	129429607	129520510	1	-0.174118	3.83088	-0.845769	0.401721	0.697524	-5.9
ENSG00000135845	PIGC	5279	protein_coding	1	172370189	172444086	-1	0.114759	4.64871	0.845304	0.401978	0.697632	-6.25439
ENSG00000172057	ORMDL3	94103	protein_coding	17	39921041	39927601	-1	-0.159943	6.45888	-0.845014	0.402138	0.697632	-6.45869
ENSG00000103047	TANGO6	79613	protein_coding	16	68843531	69085182	1	0.14781	4.33921	0.844948	0.402175	0.697632	-6.16085
ENSG00000101216	GMEB2	26205	protein_coding	20	63587602	63627101	-1	0.0886796	4.34825	0.844791	0.402261	0.697632	-6.15904
ENSG00000155957	TMBIM4	51643	protein_coding	12	66135846	66170027	-1	-0.145047	6.41271	-0.844564	0.402387	0.697632	-6.45615
ENSG00000111231	GPN3	51184	protein_coding	12	110452486	110469268	-1	-0.127566	4.46212	-0.844549	0.402395	0.697632	-6.17716
ENSG00000256043	CTSO	1519	protein_coding	4	155921580	155953912	-1	4.86514	0.00253974	0.844538	0.402402	0.697632	-4.64795
ENSG00000163082	SGPP2	130367	protein_coding	2	222424543	222562621	1	0.200443	7.00118	0.844465	0.402442	0.697632	-6.48727
ENSG00000103495	MAZ	4150	protein_coding	16	29806106	29811164	1	0.138894	7.1764	0.844452	0.402449	0.697632	-6.49169
ENSG00000108375	RNF43	54894	protein_coding	17	58353676	58417595	-1	-0.270014	7.02414	-0.844256	0.402557	0.697692	-6.49291
ENSG00000136100	VPS36	51028	protein_coding	13	52412602	52450634	-1	-0.136962	6.63008	-0.844118	0.402634	0.697697	-6.47347
ENSG00000143641	GALNT2	2590	protein_coding	1	230057990	230282122	1	0.106947	7.08366	0.843377	0.403044	0.69797	-6.48882
ENSG00000164405	UQCRQ	27089	protein_coding	5	132866630	132868847	1	-0.332899	6.51325	-0.843315	0.403078	0.69797	-6.46459
ENSG00000114902	SPCS1	28972	protein_coding	3	52704955	52711148	1	-0.196073	6.89526	-0.843278	0.403099	0.69797	-6.48351
ENSG00000258659	TRIM34	53840	protein_coding	11	5619764	5644398	1	0.144715	3.78293	0.843217	0.403133	0.69797	-5.8756
ENSG00000165672	PRDX3	10935	protein_coding	10	119167720	119178812	-1	-0.0993454	8.58282	-0.843088	0.403204	0.69797	-6.49124
ENSG00000172269	DPAGT1	1798	protein_coding	11	119096025	119108331	-1	0.12408	5.47624	0.843031	0.403235	0.69797	-6.38283
ENSG00000179958	DCTPP1	79077	protein_coding	16	30423615	30430030	-1	-0.252036	6.459	-0.842773	0.403378	0.69809	-6.45922
ENSG00000153786	ZDHHC7	55625	protein_coding	16	84974175	85011535	-1	-0.168533	6.51701	-0.842587	0.403482	0.698141	-6.47689
ENSG00000145390	USP53	54532	protein_coding	4	119212587	119295518	1	-0.228334	5.58172	-0.842204	0.403694	0.698379	-6.4054
ENSG00000125375	DMAC2L	27109	protein_coding	14	50312324	50335558	1	0.0985781	4.9431	0.841977	0.40382	0.698469	-6.32861
ENSG00000141736	ERBB2	2064	protein_coding	17	39687914	39730426	1	-0.127083	7.16958	-0.841678	0.403986	0.698628	-6.49483
ENSG00000083097	DOP1A	23033	protein_coding	6	83067666	83171350	1	-0.262362	5.02422	-0.840555	0.404608	0.699564	-6.35581
ENSG00000146540	C7orf50	84310	protein_coding	7	996986	1138260	-1	-0.238349	5.20912	-0.840436	0.404675	0.699564	-6.33033
ENSG00000162627	SNX7	51375	protein_coding	1	98661701	98760500	1	0.158296	6.17823	0.839975	0.404931	0.699878	-6.44845
ENSG00000113272	THG1L	54974	protein_coding	5	157731420	157741449	1	-0.123088	4.42347	-0.839701	0.405083	0.699914	-6.19558
ENSG00000074276	CDHR2	54825	protein_coding	5	176542511	176595974	1	0.437486	3.82932	0.839414	0.405242	0.699914	-6.30426
ENSG00000187555	USP7	7874	protein_coding	16	8892097	8975328	-1	0.160866	7.88403	0.839237	0.40534	0.699914	-6.50234
ENSG00000151292	CSNK1G3	1456	protein_coding	5	123512177	123617049	1	0.133701	6.03244	0.839237	0.405341	0.699914	-6.44857
ENSG00000137944	KYAT3	56267	protein_coding	1	88935773	88992953	-1	0.103857	6.46093	0.839227	0.405346	0.699914	-6.46744
ENSG00000152128	TMEM163	81615	protein_coding	2	134455759	134719000	-1	0.125517	4.58646	0.839135	0.405397	0.699914	-6.26677
ENSG00000131495	NDUFA2	4695	protein_coding	5	140638740	140647771	-1	-0.262204	5.61867	-0.838866	0.405547	0.700045	-6.40327
ENSG00000182718	ANXA2	302	protein_coding	15	60347134	60402883	-1	-0.14506	11.3402	-0.838681	0.40565	0.700094	-6.45395
ENSG00000165195	PIGA	5277	protein_coding	X	15319452	15335554	-1	0.14935	3.88454	0.838473	0.405765	0.700165	-6.03355
ENSG00000168743	NPNT	255743	protein_coding	4	105894775	106004027	1	-0.321454	6.09952	-0.837671	0.406212	0.700683	-6.45098
ENSG00000148343	MIGA2	84895	protein_coding	9	129036621	129072082	1	-0.142971	4.40511	-0.837648	0.406224	0.700683	-6.2225
ENSG00000057663	ATG5	9474	protein_coding	6	106045423	106325791	-1	0.0900825	5.76605	0.837534	0.406288	0.700683	-6.42413
ENSG00000067167	TRAM1	23471	protein_coding	8	70573218	70608416	-1	0.156552	8.62885	0.837114	0.406522	0.700958	-6.4956
ENSG00000104853	CLPTM1	1209	protein_coding	19	44954585	44993341	1	0.116709	7.10246	0.836844	0.406672	0.701089	-6.49648
ENSG00000136143	SUCLA2	8803	protein_coding	13	47745736	48037968	-1	0.0818359	6.17132	0.836654	0.406777	0.701143	-6.46259
ENSG00000138109	CYP2C9	1559	protein_coding	10	94938658	94990091	1	-0.504416	1.85705	-0.836211	0.407024	0.70144	-5.30905
ENSG00000184281	TSSC4	10078	protein_coding	11	2400488	2403878	1	0.204902	4.5975	0.835399	0.407477	0.702092	-6.22918
ENSG00000167842	MIS12	79003	protein_coding	17	5486285	5490814	1	0.135081	4.8739	0.835251	0.407559	0.702106	-6.30633
ENSG00000221926	TRIM16	10626	protein_coding	17	15627960	15684311	-1	-0.135928	6.92474	-0.834515	0.40797	0.702685	-6.4976
ENSG00000182979	MTA1	9112	protein_coding	14	105419820	105470729	1	0.139262	5.73442	0.833896	0.408315	0.703143	-6.41622
ENSG00000171475	WIPF2	147179	protein_coding	17	40219304	40284136	1	0.203341	6.25217	0.833345	0.408623	0.703143	-6.46731
ENSG00000133739	LRRCC1	85444	protein_coding	8	85107215	85146080	1	0.196469	4.43015	0.833285	0.408657	0.703143	-6.21476
ENSG00000085760	MTIF2	4528	protein_coding	2	55236595	55269347	-1	-0.0858518	6.63484	-0.833259	0.408671	0.703143	-6.48453
ENSG00000152413	HOMER1	9456	protein_coding	5	79372636	79514134	-1	0.174202	4.50487	0.833224	0.40869	0.703143	-6.22934
ENSG00000170430	MGMT	4255	protein_coding	10	129467190	129770983	1	0.274889	3.48282	0.83316	0.408726	0.703143	-5.93495
ENSG00000126522	ASL	435	protein_coding	7	66075800	66094697	1	-0.189883	6.43594	-0.833061	0.408782	0.703143	-6.47091
ENSG00000130255	RPL36	25873	protein_coding	19	5674947	5691875	1	-0.310123	7.14527	-0.832877	0.408884	0.703143	-6.5002
ENSG00000145592	RPL37	6167	protein_coding	5	40825262	40835222	-1	-0.275942	8.32163	-0.832838	0.408906	0.703143	-6.5058
ENSG00000166595	CIAO2B	51647	protein_coding	16	66932065	66934423	-1	0.226021	4.84973	0.831786	0.409494	0.703823	-6.31265
ENSG00000116285	ERRFI1	54206	protein_coding	1	8004404	8026309	-1	-0.176526	5.67145	-0.831731	0.409525	0.703823	-6.41863
ENSG00000154760	SLFN13	146857	protein_coding	17	35435096	35448837	-1	-0.294865	4.84659	-0.831652	0.409569	0.703823	-6.30691
ENSG00000111684	LPCAT3	10162	protein_coding	12	6976185	7018477	-1	-0.114666	6.6192	-0.83123	0.409805	0.703823	-6.49076
ENSG00000078401	EDN1	1906	protein_coding	6	12290361	12297194	1	0.272132	5.06471	0.831129	0.409861	0.703823	-6.36325
ENSG00000137409	MTCH1	23787	protein_coding	6	36965807	36986298	-1	-0.099334	7.15719	-0.830907	0.409986	0.703823	-6.50393
ENSG00000145391	SETD7	80854	protein_coding	4	139495941	139606699	-1	-0.18431	7.57424	-0.830894	0.409993	0.703823	-6.5103
ENSG00000179335	CLK3	1198	protein_coding	15	74598500	74645414	1	-0.118143	5.42719	-0.830865	0.410009	0.703823	-6.39306
ENSG00000080824	HSP90AA1	3320	protein_coding	14	102080742	102139699	-1	-0.0890852	11.3314	-0.830757	0.41007	0.703823	-6.461
ENSG00000119900	OGFRL1	79627	protein_coding	6	71288811	71309059	1	-0.195606	5.0257	-0.830627	0.410143	0.703823	-6.33457
ENSG00000122481	RWDD3	25950	protein_coding	1	95234210	95247225	1	-0.274801	3.42743	-0.8303	0.410326	0.703823	-5.76194
ENSG00000106025	TSPAN12	23554	protein_coding	7	120787320	120858402	-1	-0.170394	4.0787	-0.830076	0.410451	0.703823	-6.05197
ENSG00000204116	CHIC1	53344	protein_coding	X	73563197	73687111	1	-0.211875	4.58622	-0.830031	0.410476	0.703823	-6.28868
ENSG00000198856	OSTC	58505	protein_coding	4	108650585	108667820	1	-0.215724	6.97474	-0.829865	0.410569	0.703823	-6.49421
ENSG00000017797	RALBP1	10928	protein_coding	18	9475009	9538114	1	-0.0740444	6.96123	-0.829728	0.410646	0.703823	-6.50113
ENSG00000114686	MRPL3	11222	protein_coding	3	131462212	131502983	-1	-0.0892981	7.6671	-0.829724	0.410648	0.703823	-6.51141
ENSG00000083168	KAT6A	7994	protein_coding	8	41929479	42051994	-1	0.301634	5.89322	0.829692	0.410666	0.703823	-6.45173
ENSG00000037637	FBXO42	54455	protein_coding	1	16246840	16352480	-1	-0.144442	4.97021	-0.829606	0.410715	0.703823	-6.34328
ENSG00000175087	PDIK1L	149420	protein_coding	1	26111165	26125555	1	-0.108905	4.34278	-0.829599	0.410719	0.703823	-6.21874
ENSG00000132964	CDK8	1024	protein_coding	13	26254104	26420982	1	0.0960388	5.05592	0.829457	0.410798	0.703831	-6.35572
ENSG00000145495	MARCHF6	10299	protein_coding	5	10353695	10440388	1	0.0791119	7.00321	0.828687	0.411229	0.70442	-6.50097
ENSG00000075151	EIF4G3	8672	protein_coding	1	20806292	21177285	-1	0.121436	7.00099	0.82856	0.411301	0.70442	-6.50113
ENSG00000136371	MTHFS	10588	protein_coding	15	79833585	79897379	-1	0.19724	4.50644	0.828444	0.411366	0.70442	-6.2076
ENSG00000165689	ENTR1	10807	protein_coding	9	136401922	136410614	-1	-0.138088	5.74309	-0.828103	0.411557	0.704619	-6.42053
ENSG00000213689	TREX1	11277	protein_coding	3	48465811	48467645	1	0.355561	3.08031	0.827896	0.411673	0.70469	-5.54049
ENSG00000143776	CDC42BPA	8476	protein_coding	1	226989865	227318492	-1	-0.2245	6.75005	-0.8272	0.412064	0.705231	-6.49917
ENSG00000145734	BDP1	55814	protein_coding	5	71455651	71567820	1	0.163031	5.10845	0.826714	0.412336	0.705478	-6.36741
ENSG00000165055	METTL2B	55798	protein_coding	7	128476729	128506602	1	0.0890768	5.93447	0.826676	0.412358	0.705478	-6.44535
ENSG00000132434	LANCL2	55915	protein_coding	7	55365337	55433737	1	-0.141939	5.07344	-0.826291	0.412574	0.705721	-6.351
ENSG00000136146	MED4	29079	protein_coding	13	48053323	48095131	-1	-0.0889114	5.99567	-0.825632	0.412945	0.70619	-6.45418
ENSG00000177565	TBL1XR1	79718	protein_coding	3	177019340	177228000	-1	-0.146451	7.47086	-0.825296	0.413133	0.70619	-6.51396
ENSG00000127603	MACF1	23499	protein_coding	1	39081316	39487177	1	-0.204958	8.23885	-0.825176	0.413201	0.70619	-6.50985
ENSG00000006282	SPATA20	64847	protein_coding	17	50543058	50555852	1	-0.124658	5.33403	-0.825041	0.413277	0.70619	-6.36616
ENSG00000108187	PBLD	64081	protein_coding	10	68282660	68333049	-1	-0.245179	4.72656	-0.825016	0.413291	0.70619	-6.32082
ENSG00000129493	HEATR5A	25938	protein_coding	14	31291788	31420550	-1	-0.183976	5.83619	-0.825004	0.413298	0.70619	-6.43741
ENSG00000138035	PNPT1	87178	protein_coding	2	55634061	55693863	-1	0.162534	6.49903	0.824737	0.413448	0.706319	-6.48682
ENSG00000198814	GK	2710	protein_coding	X	30653359	30731462	1	0.209564	3.87679	0.824363	0.413658	0.706456	-6.09756
ENSG00000167657	DAPK3	1613	protein_coding	19	3958453	3971123	-1	-0.192738	5.21515	-0.824328	0.413678	0.706456	-6.36507
ENSG00000084652	TXLNA	200081	protein_coding	1	32179675	32198285	1	0.0964314	6.83818	0.824117	0.413796	0.706531	-6.49722
ENSG00000023516	AKAP11	11215	protein_coding	13	42272152	42323261	1	0.26072	6.46843	0.823687	0.414039	0.706755	-6.48864
ENSG00000100418	DESI1	27351	protein_coding	22	41598028	41621043	-1	0.117391	6.09669	0.823597	0.414089	0.706755	-6.45793
ENSG00000171345	KRT19	3880	protein_coding	17	41523617	41528308	-1	-0.222944	11.552	-0.823485	0.414152	0.706755	-6.46419
ENSG00000070423	RNF126	55658	protein_coding	19	647526	663233	-1	0.1708	5.60725	0.823233	0.414294	0.706819	-6.41593
ENSG00000078668	VDAC3	7419	protein_coding	8	42391624	42405937	1	0.107419	7.48804	0.82311	0.414363	0.706819	-6.51594
ENSG00000119946	CNNM1	26507	protein_coding	10	99329356	99394330	1	-0.31402	4.51859	-0.82302	0.414414	0.706819	-6.26249
ENSG00000213551	DNAJC9	23234	protein_coding	10	73183362	73247255	-1	0.179996	6.35139	0.822695	0.414597	0.706857	-6.48022
ENSG00000160439	RDH13	112724	protein_coding	19	55039108	55071291	-1	0.374146	3.26864	0.822588	0.414657	0.706857	-5.90991
ENSG00000095261	PSMD5	5711	protein_coding	9	120815496	120842951	-1	0.1417	6.09405	0.822581	0.414662	0.706857	-6.47251
ENSG00000102181	CD99L2	83692	protein_coding	X	150766336	150898816	-1	0.143309	4.52656	0.821478	0.415283	0.707764	-6.21736
ENSG00000125247	TMTC4	84899	protein_coding	13	100603625	100675093	-1	-0.13038	4.41416	-0.821321	0.415372	0.707764	-6.20445
ENSG00000187051	RPS19BP1	91582	protein_coding	22	39529093	39532761	-1	-0.27321	5.62863	-0.821239	0.415418	0.707764	-6.41096
ENSG00000143155	TIPRL	261726	protein_coding	1	168178962	168202109	1	0.0759929	5.9706	0.821002	0.415552	0.707789	-6.45769
ENSG00000103423	DNAJA3	9093	protein_coding	16	4425805	4456775	1	-0.128286	6.48691	-0.820947	0.415583	0.707789	-6.49216
ENSG00000009413	REV3L	5980	protein_coding	6	111299028	111483715	-1	-0.411689	4.08204	-0.82071	0.415717	0.707889	-5.91718
ENSG00000170619	COMMD5	28991	protein_coding	8	144841042	144853736	-1	0.19065	3.68519	0.820109	0.416056	0.708144	-5.91302
ENSG00000150779	TIMM8B	26521	protein_coding	11	112084800	112086798	-1	-0.236372	5.77199	-0.820054	0.416087	0.708144	-6.42683
ENSG00000080815	PSEN1	5663	protein_coding	14	73136418	73223691	1	0.116536	7.07237	0.820046	0.416092	0.708144	-6.51135
ENSG00000015479	MATR3	9782	protein_coding	5	139293674	139331677	1	0.120645	8.31299	0.819911	0.416168	0.708145	-6.51462
ENSG00000078114	NEBL	10529	protein_coding	10	20779973	21293011	-1	0.230826	6.58285	0.819449	0.416429	0.708362	-6.48831
ENSG00000111196	MAGOHB	55110	protein_coding	12	10604190	10613609	-1	-0.260674	4.2918	-0.81942	0.416445	0.708362	-6.10051
ENSG00000171497	PPID	5481	protein_coding	4	158709127	158723396	-1	-0.113569	6.24104	-0.819184	0.416578	0.708383	-6.47264
ENSG00000106246	PTCD1	26024	protein_coding	7	99416739	99466163	-1	-0.179221	3.83288	-0.819133	0.416607	0.708383	-6.08003
ENSG00000164134	NAA15	80155	protein_coding	4	139301446	139420033	1	0.194881	7.46715	0.818582	0.416919	0.708723	-6.51749
ENSG00000185883	ATP6V0C	527	protein_coding	16	2513952	2520218	1	-0.194189	7.28756	-0.818413	0.417014	0.708723	-6.5159
ENSG00000158435	CNOT11	55571	protein_coding	2	101252886	101270316	1	-0.0854965	6.61843	-0.81838	0.417033	0.708723	-6.49509
ENSG00000162437	RAVER2	55225	protein_coding	1	64745075	64833232	1	-0.165011	5.72191	-0.8182	0.417135	0.708768	-6.44249
ENSG00000290823		NA	lncRNA	15	101960198	101976611	1	0.213422	3.82179	0.817761	0.417383	0.708862	-5.90042
ENSG00000254004	ZNF260	339324	protein_coding	19	36510687	36528271	-1	-0.205427	4.64483	-0.817761	0.417383	0.708862	-6.28658
ENSG00000185917	SETD4	54093	protein_coding	21	36034541	36079389	-1	0.141263	4.00451	0.81768	0.417429	0.708862	-6.03792
ENSG00000163344	PMVK	10654	protein_coding	1	154924740	154936719	-1	-0.237957	4.53191	-0.817572	0.41749	0.708862	-6.24013
ENSG00000163684	RPP14	11102	protein_coding	3	58306245	58324695	1	-0.123076	5.46778	-0.817438	0.417566	0.708863	-6.40897
ENSG00000114268	PFKFB4	5210	protein_coding	3	48517684	48562015	-1	-0.558695	3.85715	-0.817163	0.417721	0.708919	-6.09087
ENSG00000114529	C3orf52	79669	protein_coding	3	112086335	112131004	1	0.139195	4.47607	0.816985	0.417822	0.708919	-6.21775
ENSG00000131503	ANKHD1	54882	protein_coding	5	140401814	140539856	1	0.178013	6.34421	0.816838	0.417905	0.708919	-6.48528
ENSG00000135750	KCNK1	3775	protein_coding	1	233614106	233672514	1	-0.150281	5.42907	-0.816739	0.417962	0.708919	-6.40403
ENSG00000131236	CAP1	10487	protein_coding	1	40040233	40072649	1	0.167564	8.69109	0.816715	0.417975	0.708919	-6.50847
ENSG00000148484	RSU1	6251	protein_coding	10	16590611	16817463	-1	0.126592	6.09122	0.816332	0.418192	0.709046	-6.47247
ENSG00000176986	SEC24C	9632	protein_coding	10	73744372	73772161	1	0.110038	7.24304	0.816318	0.4182	0.709046	-6.51747
ENSG00000132436	FIGNL1	63979	protein_coding	7	50444128	50450390	-1	0.382592	4.13673	0.81609	0.418329	0.709089	-6.22268
ENSG00000114779	ABHD14B	84836	protein_coding	3	51968510	51983409	-1	-0.14673	5.12734	-0.81593	0.41842	0.709089	-6.35939
ENSG00000067225	PKM	5315	protein_coding	15	72199029	72231819	-1	0.113006	11.0337	0.815876	0.418451	0.709089	-6.4781
ENSG00000075856	SART3	9733	protein_coding	12	108522214	108561400	-1	0.143494	6.30126	0.815118	0.41888	0.709491	-6.48256
ENSG00000105705	SUGP1	57794	protein_coding	19	19276018	19320509	-1	0.169102	4.68313	0.815092	0.418895	0.709491	-6.28997
ENSG00000172927	MYEOV	26579	protein_coding	11	69294151	69341682	1	0.218211	7.35687	0.81506	0.418913	0.709491	-6.52146
ENSG00000128789	PSMG2	56984	protein_coding	18	12658043	12728945	1	0.138428	5.64215	0.814515	0.419222	0.709886	-6.42525
ENSG00000180228	PRKRA	8575	protein_coding	2	178431292	178451512	-1	-0.0734622	5.67184	-0.813982	0.419524	0.710244	-6.43096
ENSG00000185721	DRG1	4733	protein_coding	22	31399604	31528740	1	-0.163141	6.27859	-0.813877	0.419584	0.710244	-6.48003
ENSG00000126698	DNAJC8	22826	protein_coding	1	28199456	28233029	-1	-0.105445	6.89486	-0.813649	0.419713	0.710336	-6.50893
ENSG00000104047	DTWD1	56986	protein_coding	15	49621037	49656232	1	-0.112231	4.30257	-0.813501	0.419797	0.710351	-6.19745
ENSG00000161970	RPL26	6154	protein_coding	17	8377516	8383213	-1	0.202128	9.22973	0.81332	0.4199	0.710398	-6.50558
ENSG00000100811	YY1	7528	protein_coding	14	100238298	100282788	1	0.122565	7.21355	0.813163	0.419989	0.710421	-6.51932
ENSG00000166938	DIS3L	115752	protein_coding	15	66293217	66333898	1	-0.191404	5.15194	-0.812762	0.420217	0.710679	-6.39046
ENSG00000270647	TAF15	8148	protein_coding	17	35809482	35864615	1	0.135975	7.78681	0.812415	0.420414	0.710884	-6.52551
ENSG00000139546	TARBP2	6895	protein_coding	12	53500921	53506431	1	-0.140585	4.23428	-0.812132	0.420575	0.711028	-6.1299
ENSG00000010292	NCAPD2	9918	protein_coding	12	6493356	6531955	1	0.257327	6.27577	0.811874	0.420722	0.711028	-6.4927
ENSG00000160193	WDR4	10785	protein_coding	21	42843094	42879568	-1	0.157388	4.3647	0.811868	0.420725	0.711028	-6.18098
ENSG00000130340	SNX9	51429	protein_coding	6	157700387	157945077	1	0.128909	6.71692	0.811584	0.420887	0.711174	-6.5084
ENSG00000134882	UBAC2	337867	protein_coding	13	99200774	99386504	1	-0.118835	6.33772	-0.810791	0.421338	0.711771	-6.48536
ENSG00000141349	G6PC3	92579	protein_coding	17	44070620	44082151	1	-0.167742	5.36306	-0.810662	0.421411	0.711771	-6.38981
ENSG00000145337	PYURF	100996939	protein_coding	4	88520998	88523776	-1	-0.132749	6.60213	-0.810565	0.421466	0.711771	-6.49656
ENSG00000145780	FEM1C	56929	protein_coding	5	115520908	115544775	-1	0.179948	5.64253	0.809975	0.421802	0.711934	-6.41928
ENSG00000165271	NOL6	65083	protein_coding	9	33461353	33473930	-1	-0.10256	6.65115	-0.809952	0.421815	0.711934	-6.49804
ENSG00000115421	PAPOLG	64895	protein_coding	2	60756253	60802086	1	0.178865	4.51577	0.809836	0.421881	0.711934	-6.22979
ENSG00000128699	ORMDL1	94101	protein_coding	2	189766012	189784364	-1	-0.121142	5.75261	-0.809635	0.421996	0.711934	-6.44359
ENSG00000204356	NELFE	7936	protein_coding	6	31952087	31959038	-1	-0.260072	5.17986	-0.80954	0.42205	0.711934	-6.38124
ENSG00000139163	ETNK1	55500	protein_coding	12	22625075	22690665	1	0.115681	7.54505	0.809352	0.422157	0.711934	-6.52748
ENSG00000182107	TMEM30B	161291	protein_coding	14	61277370	61281761	-1	-0.10698	7.24836	-0.809311	0.42218	0.711934	-6.52228
ENSG00000115694	STK25	10494	protein_coding	2	241492670	241509730	-1	-0.153069	5.97596	-0.809261	0.422209	0.711934	-6.45248
ENSG00000084207	GSTP1	2950	protein_coding	11	67583742	67586656	1	-0.236741	9.43077	-0.809203	0.422242	0.711934	-6.5054
ENSG00000112584	FAM120B	84498	protein_coding	6	170290703	170407067	1	-0.124736	5.28474	-0.808912	0.422407	0.712007	-6.39592
ENSG00000179151	EDC3	80153	protein_coding	15	74630558	74696292	-1	0.12583	5.51589	0.808862	0.422436	0.712007	-6.4321
ENSG00000116095	PLEKHA3	65977	protein_coding	2	178480457	178516463	1	0.22199	4.96266	0.80864	0.422562	0.712093	-6.33575
ENSG00000119888	EPCAM	4072	protein_coding	2	47345158	47387601	1	-0.148203	9.64636	-0.808175	0.422827	0.712328	-6.50416
ENSG00000112414	ADGRG6	57211	protein_coding	6	142301854	142446266	1	-0.256012	6.45717	-0.808131	0.422853	0.712328	-6.49961
ENSG00000047648	ARHGAP6	395	protein_coding	X	11117651	11665920	-1	0.181974	4.20932	0.807843	0.423017	0.712478	-6.18527
ENSG00000176022	B3GALT6	126792	protein_coding	1	1232237	1235041	1	-0.181185	4.71723	-0.807545	0.423187	0.712636	-6.26974
ENSG00000122335	SERAC1	84947	protein_coding	6	158109519	158168280	-1	0.126937	4.92865	0.80738	0.423281	0.712668	-6.36931
ENSG00000110801	PSMD9	5715	protein_coding	12	121888732	121918297	1	-0.168376	5.53221	-0.806934	0.423535	0.712802	-6.42635
ENSG00000148700	ADD3	120	protein_coding	10	109996368	110135565	1	0.192024	7.85517	0.806916	0.423546	0.712802	-6.529
ENSG00000130811	EIF3G	8666	protein_coding	19	10115014	10119918	-1	-0.171688	6.82463	-0.806844	0.423587	0.712802	-6.50939
ENSG00000138629	UBL7	84993	protein_coding	15	74445977	74461182	-1	-0.150061	4.63307	-0.806632	0.423708	0.712877	-6.27295
ENSG00000157954	WIPI2	26100	protein_coding	7	5190196	5233840	1	-0.0912121	5.99156	-0.805701	0.42424	0.713539	-6.47243
ENSG00000136527	TRA2B	6434	protein_coding	3	185914558	185938103	-1	0.107058	8.01744	0.80568	0.424252	0.713539	-6.52949
ENSG00000125863	MKKS	8195	protein_coding	20	10401009	10434222	-1	-0.139695	5.5357	-0.805284	0.424478	0.713595	-6.42067
ENSG00000130363	RSPH3	83861	protein_coding	6	158970084	159000202	-1	-0.168196	4.95368	-0.805198	0.424527	0.713595	-6.35062
ENSG00000182858	ALG12	79087	protein_coding	22	49900229	49918438	-1	-0.158472	5.05444	-0.805142	0.424559	0.713595	-6.33294
ENSG00000170854	RIOX2	84864	protein_coding	3	97941818	97972457	-1	-0.10252	6.08318	-0.804814	0.424747	0.713595	-6.47503
ENSG00000256269	HMBS	3145	protein_coding	11	119084866	119093834	1	-0.134378	5.49962	-0.804791	0.42476	0.713595	-6.41694
ENSG00000158062	UBXN11	91544	protein_coding	1	26281328	26318363	-1	-0.228275	3.83317	-0.804651	0.42484	0.713595	-5.98686
ENSG00000197249	SERPINA1	5265	protein_coding	14	94376747	94390693	-1	0.340071	9.65178	0.804561	0.424891	0.713595	-6.51018
ENSG00000111490	TBC1D30	23329	protein_coding	12	64759484	64881033	1	-0.174477	5.09478	-0.804448	0.424956	0.713595	-6.32843
ENSG00000234745	HLA-B	3106	protein_coding	6	31353872	31367067	-1	0.857864	5.47232	0.804393	0.424987	0.713595	-6.48406
ENSG00000088298	EDEM2	55741	protein_coding	20	35115364	35147336	-1	-0.154641	5.43842	-0.804298	0.425042	0.713595	-6.38322
ENSG00000167272	POP5	51367	protein_coding	12	120578764	120581402	-1	-0.201264	4.63629	-0.80359	0.425447	0.714148	-6.25513
ENSG00000081181	ARG2	384	protein_coding	14	67619920	67651708	1	-0.23519	3.66683	-0.803434	0.425536	0.714172	-5.96641
ENSG00000198961	PJA2	9867	protein_coding	5	109334713	109409974	-1	0.194953	6.34242	0.802618	0.426003	0.714739	-6.49965
ENSG00000152939	MARVELD2	153562	protein_coding	5	69415065	69444330	1	-0.227155	4.80408	-0.802578	0.426026	0.714739	-6.36114
ENSG00000165609	NUDT5	11164	protein_coding	10	12165330	12195891	-1	-0.0985305	5.4418	-0.80224	0.42622	0.714937	-6.42007
ENSG00000163932	PRKCD	5580	protein_coding	3	53156009	53192717	1	-0.110916	5.58061	-0.801879	0.426427	0.71514	-6.44155
ENSG00000182400	TRAPPC6B	122553	protein_coding	14	39147811	39170532	-1	0.118622	5.1394	0.801765	0.426492	0.71514	-6.39743
ENSG00000142197	DOP1B	9980	protein_coding	21	36156782	36294274	1	0.204821	5.59734	0.801562	0.426608	0.715208	-6.44878
ENSG00000169155	ZBTB43	23099	protein_coding	9	126805006	126838210	1	0.213801	4.06797	0.801229	0.426799	0.7154	-6.15024
ENSG00000141385	AFG3L2	10939	protein_coding	18	12328944	12377227	-1	-0.12844	7.18419	-0.800959	0.426954	0.715533	-6.53161
ENSG00000132481	TRIM47	91107	protein_coding	17	75874164	75878581	-1	0.154257	5.11657	0.800268	0.427351	0.71607	-6.36905
ENSG00000168216	LMBRD1	55788	protein_coding	6	69672757	69867236	-1	-0.130232	6.33711	-0.798744	0.428226	0.717409	-6.49918
ENSG00000134202	GSTM3	2947	protein_coding	1	109733932	109741038	-1	-0.352092	5.96283	-0.798484	0.428375	0.717532	-6.40062
ENSG00000118260	CREB1	1385	protein_coding	2	207529737	207605988	1	0.182557	6.02475	0.797531	0.428923	0.717942	-6.4842
ENSG00000093009	CDC45	8318	protein_coding	22	19479457	19520612	1	0.280182	4.07378	0.797489	0.428947	0.717942	-6.12873
ENSG00000108064	TFAM	7019	protein_coding	10	58385345	58399220	1	0.162451	6.74282	0.797384	0.429007	0.717942	-6.51867
ENSG00000169288	MRPL1	65008	protein_coding	4	77862830	77952785	1	-0.18131	5.66405	-0.79702	0.429217	0.717942	-6.43875
ENSG00000239857	GET4	51608	protein_coding	7	876554	896436	1	-0.183202	4.93971	-0.796906	0.429282	0.717942	-6.34189
ENSG00000157349	DDX19B	11269	protein_coding	16	70289663	70335305	1	-0.13339	4.51426	-0.7969	0.429286	0.717942	-6.2459
ENSG00000163808	KIF15	56992	protein_coding	3	44761721	44873376	1	0.240151	4.31509	0.796761	0.429366	0.717942	-6.24978
ENSG00000165678	GHITM	27069	protein_coding	10	84139482	84154841	1	-0.0756409	8.46573	-0.79672	0.42939	0.717942	-6.53025
ENSG00000106245	BUD31	8896	protein_coding	7	99408641	99419616	1	-0.227212	5.87446	-0.796645	0.429433	0.717942	-6.45477
ENSG00000156398	SFXN2	118980	protein_coding	10	102714538	102743492	1	-0.176444	4.52494	-0.796578	0.429471	0.717942	-6.2639
ENSG00000143363	PRUNE1	58497	protein_coding	1	151008420	151035713	1	-0.0987637	4.34384	-0.796107	0.429743	0.717942	-6.25474
ENSG00000134419	RPS15A	6210	protein_coding	16	18781295	18790383	-1	0.225645	8.38657	0.796052	0.429774	0.717942	-6.53304
ENSG00000167196	FBXO22	26263	protein_coding	15	75903876	75942511	1	0.0797414	6.12107	0.796014	0.429796	0.717942	-6.48502
ENSG00000123908	AGO2	27161	protein_coding	8	140520156	140635633	-1	0.250197	6.31987	0.795879	0.429874	0.717942	-6.50096
ENSG00000136810	TXN	7295	protein_coding	9	110243810	110256507	-1	-0.26053	8.13871	-0.795689	0.429983	0.717942	-6.53721
ENSG00000005302	MSL3	10943	protein_coding	X	11758159	11775772	1	0.149938	5.2865	0.795668	0.429995	0.717942	-6.38729
ENSG00000160753	RUSC1	23623	protein_coding	1	155320894	155331114	1	0.0966229	5.23244	0.795501	0.430092	0.717942	-6.40063
ENSG00000086102	NFX1	4799	protein_coding	9	33290512	33371157	1	-0.132534	5.4195	-0.795358	0.430174	0.717942	-6.43415
ENSG00000104805	NUCB1	4924	protein_coding	19	48900050	48923473	1	0.112858	7.50979	0.795317	0.430198	0.717942	-6.53627
ENSG00000181315	ZNF322	79692	protein_coding	6	26634383	26659752	-1	-0.150612	5.03121	-0.795311	0.430201	0.717942	-6.37481
ENSG00000166783	MARF1	9665	protein_coding	16	15594387	15643154	-1	-0.228448	5.26391	-0.795282	0.430218	0.717942	-6.4247
ENSG00000143569	UBAP2L	9898	protein_coding	1	154220179	154271510	1	0.202861	7.15085	0.795002	0.430379	0.718085	-6.53289
ENSG00000180008	SOCS4	122809	protein_coding	14	55027230	55049489	1	0.180049	6.01629	0.794607	0.430607	0.718332	-6.48997
ENSG00000196683	TOMM7	54543	protein_coding	7	22812628	22822849	-1	-0.260807	5.62305	-0.794458	0.430693	0.718332	-6.43312
ENSG00000112308	C6orf62	81688	protein_coding	6	24704861	24720825	-1	0.111941	7.56354	0.794349	0.430756	0.718332	-6.53766
ENSG00000235173	HGH1	51236	protein_coding	8	144137774	144140851	1	-0.124142	4.61667	-0.794057	0.430924	0.718486	-6.27701
ENSG00000127152	BCL11B	64919	protein_coding	14	99169287	99272197	-1	0.206305	3.94007	0.793918	0.431004	0.718492	-6.18513
ENSG00000084093	REST	5978	protein_coding	4	56907876	56966808	1	0.18345	6.1292	0.793566	0.431207	0.718598	-6.49663
ENSG00000078369	GNB1	2782	protein_coding	1	1785285	1892292	-1	0.0743229	8.65811	0.793537	0.431224	0.718598	-6.52952
ENSG00000162585	FAAP20	199990	protein_coding	1	2184461	2212720	-1	-0.294346	4.02326	-0.793412	0.431296	0.718598	-6.02149
ENSG00000188483	IER5L	389792	protein_coding	9	129175552	129178261	-1	-0.383297	3.95847	-0.792829	0.431633	0.718857	-5.95083
ENSG00000177311	ZBTB38	253461	protein_coding	3	141324213	141449792	1	0.315621	7.05804	0.792712	0.4317	0.718857	-6.53504
ENSG00000163586	FABP1	2168	protein_coding	2	88122982	88128062	-1	-0.734463	2.14604	-0.792677	0.43172	0.718857	-6.06828
ENSG00000133884	DPF2	5977	protein_coding	11	65333843	65354262	1	0.116497	5.22658	0.792615	0.431756	0.718857	-6.4135
ENSG00000163795	ZNF513	130557	protein_coding	2	27377235	27380790	-1	-0.148032	3.92093	-0.791896	0.432172	0.719361	-6.00863
ENSG00000181873	IBA57	200205	protein_coding	1	228165804	228182257	1	0.19692	4.13068	0.791827	0.432211	0.719361	-6.13382
ENSG00000184432	COPB2	9276	protein_coding	3	139353946	139389736	-1	-0.110238	8.18961	-0.79123	0.432556	0.719809	-6.54057
ENSG00000273841	TAF9	6880	protein_coding	5	69362026	69370013	-1	-0.123883	5.93022	-0.790777	0.432818	0.720117	-6.47462
ENSG00000197223	C1D	10438	protein_coding	2	68041130	68110948	-1	0.11396	5.19715	0.790602	0.43292	0.720159	-6.39621
ENSG00000012660	ELOVL5	60481	protein_coding	6	53267398	53349179	-1	0.0728976	7.69717	0.789973	0.433283	0.720636	-6.54375
ENSG00000001631	KRIT1	889	protein_coding	7	92197498	92246166	-1	0.181532	5.04332	0.789732	0.433423	0.720742	-6.38984
ENSG00000100804	PSMB5	5693	protein_coding	14	23016543	23035230	-1	-0.177467	6.75203	-0.789413	0.433607	0.720922	-6.51917
ENSG00000088035	ALG6	29929	protein_coding	1	63367575	63438553	1	0.0966809	4.62506	0.789075	0.433803	0.72112	-6.28881
ENSG00000171729	TMEM51	55092	protein_coding	1	15152532	15220478	1	-0.150857	5.2712	-0.788906	0.433901	0.721156	-6.37987
ENSG00000161249	DMKN	93099	protein_coding	19	35497220	35513658	-1	-0.232885	5.69876	-0.788526	0.434121	0.72132	-6.4361
ENSG00000163811	WDR43	23160	protein_coding	2	28894667	28948219	1	0.15229	7.34975	0.788377	0.434207	0.72132	-6.53949
ENSG00000132361	CLUH	23277	protein_coding	17	2689386	2712663	-1	0.166112	7.46088	0.78834	0.434229	0.72132	-6.54271
ENSG00000143621	ILF2	3608	protein_coding	1	153661788	153671028	-1	-0.119449	7.79782	-0.788076	0.434381	0.721446	-6.54549
ENSG00000152904	GGPS1	9453	protein_coding	1	235327350	235344532	1	-0.122168	5.75124	-0.787721	0.434587	0.721661	-6.46069
ENSG00000167513	CDT1	81620	protein_coding	16	88803789	88809258	1	0.295633	4.06328	0.7874	0.434773	0.721816	-6.13921
ENSG00000070413	DGCR2	9993	protein_coding	22	19036282	19122454	-1	-0.0771778	6.57198	-0.786943	0.435039	0.721816	-6.51851
ENSG00000167978	SRRM2	23524	protein_coding	16	2752626	2772538	1	0.189481	8.64148	0.786848	0.435094	0.721816	-6.53621
ENSG00000276043	UHRF1	29128	protein_coding	19	4903080	4962154	1	0.34201	5.99149	0.786825	0.435107	0.721816	-6.48555
ENSG00000108349	CASC3	22794	protein_coding	17	40140318	40172183	1	0.0675743	6.18921	0.786683	0.435189	0.721816	-6.49873
ENSG00000056586	RC3H2	54542	protein_coding	9	122844556	122905359	-1	0.159686	6.82542	0.786658	0.435204	0.721816	-6.52806
ENSG00000130309	COLGALT1	79709	protein_coding	19	17555649	17583162	1	-0.103199	6.86959	-0.786637	0.435216	0.721816	-6.53312
ENSG00000164221	CCDC112	153733	protein_coding	5	115267190	115296693	-1	-0.129777	4.11276	-0.786499	0.435296	0.721822	-6.09327
ENSG00000152700	SAR1B	51128	protein_coding	5	134601149	134649271	-1	-0.16505	6.90309	-0.786245	0.435443	0.721936	-6.52969
ENSG00000165671	NSD1	64324	protein_coding	5	177131830	177300213	1	0.188527	7.04233	0.786117	0.435518	0.721936	-6.53784
ENSG00000167741	GGT6	124975	protein_coding	17	4556927	4560818	-1	-0.356462	3.77241	-0.785845	0.435676	0.722071	-6.1645
ENSG00000140832	MARVELD3	91862	protein_coding	16	71626161	71642114	1	-0.102831	5.5968	-0.785195	0.436053	0.722569	-6.44797
ENSG00000107938	EDRF1	26098	protein_coding	10	125719515	125764143	1	-0.109404	4.90078	-0.784763	0.436304	0.722859	-6.34322
ENSG00000138768	USO1	8615	protein_coding	4	75724577	75814286	1	0.131625	8.02328	0.784342	0.436549	0.72307	-6.5473
ENSG00000157214	STEAP2	261729	protein_coding	7	90167590	90238137	1	-0.236501	5.25995	-0.784279	0.436585	0.72307	-6.44331
ENSG00000185043	CIB1	10519	protein_coding	15	90229975	90234047	-1	-0.206656	7.04343	-0.78346	0.437061	0.723696	-6.53636
ENSG00000163714	U2SURP	23350	protein_coding	3	142964497	143060725	1	0.225979	7.36951	0.783366	0.437116	0.723696	-6.54376
ENSG00000130768	SMPDL3B	27293	protein_coding	1	27935000	27959157	1	-0.108158	4.92457	-0.783136	0.43725	0.7237	-6.3577
ENSG00000171159	BBLN	79095	protein_coding	9	128160265	128163924	1	-0.307891	5.03202	-0.782967	0.437348	0.7237	-6.33306
ENSG00000131844	MCCC2	64087	protein_coding	5	71579531	71658706	1	0.12353	7.77159	0.782703	0.437502	0.7237	-6.54905
ENSG00000126254	RBM42	79171	protein_coding	19	35629030	35637686	1	-0.158987	5.71823	-0.782496	0.437622	0.7237	-6.45115
ENSG00000148341	SH3GLB2	56904	protein_coding	9	129007036	129028331	-1	0.0874268	6.14721	0.782289	0.437743	0.7237	-6.49043
ENSG00000204335	SP5	389058	protein_coding	2	170715337	170718078	1	-0.354106	2.74154	-0.782288	0.437743	0.7237	-5.4006
ENSG00000116005	PCYOX1	51449	protein_coding	2	70257386	70281185	1	-0.150753	7.5977	-0.782102	0.437852	0.7237	-6.55054
ENSG00000105254	TBCB	1155	protein_coding	19	36114289	36125947	1	-0.205931	5.32267	-0.782077	0.437866	0.7237	-6.39943
ENSG00000138074	SLC5A6	8884	protein_coding	2	27199587	27212958	-1	0.196116	5.0641	0.782065	0.437873	0.7237	-6.38402
ENSG00000102531	FNDC3A	22862	protein_coding	13	48975912	49209779	1	0.182555	7.60873	0.781515	0.438194	0.7237	-6.5488
ENSG00000120992	LYPLA1	10434	protein_coding	8	54046367	54102017	-1	0.0753732	7.42236	0.781476	0.438216	0.7237	-6.54835
ENSG00000116649	SRM	6723	protein_coding	1	11054584	11060020	-1	-0.163486	6.11683	-0.7813	0.438319	0.7237	-6.48256
ENSG00000109519	GRPEL1	80273	protein_coding	4	7058671	7068085	-1	-0.143758	6.30312	-0.781237	0.438355	0.7237	-6.50578
ENSG00000152942	RAD17	5884	protein_coding	5	69369293	69414801	1	0.373943	3.97708	0.781217	0.438367	0.7237	-6.04792
ENSG00000196419	XRCC6	2547	protein_coding	22	41621163	41664048	1	-0.110237	8.947	-0.781193	0.438381	0.7237	-6.53619
ENSG00000185658	BRWD1	54014	protein_coding	21	39184176	39321559	-1	-0.121506	6.01857	-0.781171	0.438394	0.7237	-6.49546
ENSG00000107874	CUEDC2	79004	protein_coding	10	102423245	102432584	-1	-0.193312	4.43405	-0.781122	0.438422	0.7237	-6.21413
ENSG00000089486	CDIP1	29965	protein_coding	16	4510669	4538828	-1	-0.219838	4.27553	-0.78086	0.438575	0.723826	-6.30086
ENSG00000111700	SLCO1B3	28234	protein_coding	12	20810702	20916911	1	0.707775	0.620215	0.780684	0.438678	0.723863	-5.23336
ENSG00000131462	TUBG1	7283	protein_coding	17	42609641	42615238	1	0.128311	5.5687	0.78051	0.438779	0.723863	-6.45695
ENSG00000162517	PEF1	553115	protein_coding	1	31629866	31644896	-1	-0.131825	5.66037	-0.780352	0.438871	0.723863	-6.4564
ENSG00000107742	SPOCK2	9806	protein_coding	10	72059034	72089032	-1	-0.460567	6.88976	-0.780295	0.438905	0.723863	-6.53522
ENSG00000113300	CNOT6	57472	protein_coding	5	180494379	180578358	1	0.161477	6.76065	0.780125	0.439004	0.7239	-6.53498
ENSG00000083937	CHMP2B	25978	protein_coding	3	87227271	87255556	1	0.0966042	7.30865	0.779613	0.439302	0.724174	-6.54743
ENSG00000163510	CWC22	57703	protein_coding	2	179944876	180007297	-1	0.091461	5.44952	0.779577	0.439323	0.724174	-6.43751
ENSG00000156531	PHF6	84295	protein_coding	X	134373288	134428791	1	0.144632	5.85074	0.779378	0.43944	0.724239	-6.48686
ENSG00000164050	PLXNB1	5364	protein_coding	3	48403854	48430086	-1	0.161515	7.02398	0.779238	0.439521	0.724245	-6.53664
ENSG00000250479	CHCHD10	400916	protein_coding	22	23765834	23767972	-1	-0.390615	5.52816	-0.779108	0.439597	0.724245	-6.43516
ENSG00000087053	MTMR2	8898	protein_coding	11	95821766	95925315	-1	0.0967367	6.01209	0.778634	0.439874	0.724429	-6.50118
ENSG00000184574	LPAR5	57121	protein_coding	12	6618835	6635960	-1	0.143371	3.29405	0.778415	0.440002	0.724429	-6.00132
ENSG00000163607	GTPBP8	29083	protein_coding	3	112990984	113015060	1	-0.105414	4.4291	-0.778332	0.44005	0.724429	-6.25168
ENSG00000074696	HACD3	51495	protein_coding	15	65530418	65578349	1	-0.0967057	7.80625	-0.778223	0.440113	0.724429	-6.55242
ENSG00000135047	CTSL	1514	protein_coding	9	87724051	87731469	1	-0.211257	5.70361	-0.778211	0.440121	0.724429	-6.44732
ENSG00000142102	PGGHG	80162	protein_coding	11	289126	296107	1	-0.688988	3.92126	-0.778128	0.440169	0.724429	-6.00601
ENSG00000147162	OGT	8473	protein_coding	X	71533087	71575892	1	0.199172	6.94581	0.777404	0.440592	0.724999	-6.54418
ENSG00000105701	FKBP8	23770	protein_coding	19	18531751	18544077	-1	-0.156589	6.92447	-0.777201	0.440711	0.725068	-6.53579
ENSG00000237988	OR2I1P	442197	protein_coding	6	29550407	29557773	1	2.2504	2.03404	0.776724	0.44099	0.725398	-4.8055
ENSG00000057757	PITHD1	57095	protein_coding	1	23778418	23788232	1	-0.122744	5.58358	-0.776585	0.441071	0.725398	-6.45678
ENSG00000170340	B3GNT2	10678	protein_coding	2	62196115	62224731	1	0.100995	6.37481	0.776463	0.441142	0.725398	-6.51629
ENSG00000291086	LGALS17A	400696	lncRNA	19	39671807	39696913	1	3.70261	-0.790474	0.775726	0.441573	0.725806	-4.64522
ENSG00000196422	PPP1R26	9858	protein_coding	9	135479079	135488893	1	-0.135129	5.33921	-0.775678	0.441602	0.725806	-6.41871
ENSG00000136720	HS6ST1	9394	protein_coding	2	128236716	128318868	-1	-0.145652	5.4586	-0.775645	0.441621	0.725806	-6.41416
ENSG00000065615	CYB5R4	51167	protein_coding	6	83859656	83967423	1	0.152401	5.35168	0.775322	0.44181	0.725974	-6.44205
ENSG00000181915	ADO	84890	protein_coding	10	62804720	62808479	1	-0.083239	5.81365	-0.774904	0.442055	0.725974	-6.47827
ENSG00000153064	BANK1	55024	protein_coding	4	101411286	102074812	1	-0.157128	4.87513	-0.774823	0.442102	0.725974	-6.31173
ENSG00000105245	NUMBL	9253	protein_coding	19	40665905	40690972	-1	0.483949	2.37027	0.774807	0.442111	0.725974	-5.20999
ENSG00000011638	LDAF1	57146	protein_coding	16	21158377	21180616	1	-0.164173	4.15624	-0.774623	0.442219	0.725974	-6.12161
ENSG00000188215	DCUN1D3	123879	protein_coding	16	20854925	20900358	-1	-0.162799	4.77666	-0.774597	0.442234	0.725974	-6.32665
ENSG00000109270	LAMTOR3	8649	protein_coding	4	99878336	99894428	-1	-0.11627	5.91849	-0.77455	0.442262	0.725974	-6.48939
ENSG00000004975	DVL2	1856	protein_coding	17	7225342	7234517	-1	-0.169155	4.63863	-0.774192	0.442472	0.726171	-6.32148
ENSG00000129197	RPAIN	84268	protein_coding	17	5419641	5432877	1	-0.145244	4.59047	-0.773988	0.442591	0.726171	-6.29712
ENSG00000131374	TBC1D5	9779	protein_coding	3	17157162	18444817	-1	0.356634	5.29638	0.773951	0.442613	0.726171	-6.43079
ENSG00000130313	PGLS	25796	protein_coding	19	17511636	17521288	1	-0.251617	5.08833	-0.773761	0.442724	0.726227	-6.37867
ENSG00000135049	AGTPBP1	23287	protein_coding	9	85546539	85742029	-1	0.165886	4.66512	0.773393	0.442939	0.726259	-6.34009
ENSG00000159079	CFAP298	56683	protein_coding	21	32592079	32612603	-1	-0.123139	6.05414	-0.773195	0.443056	0.726259	-6.49728
ENSG00000105676	ARMC6	93436	protein_coding	19	19033575	19060311	1	-0.130195	4.78064	-0.772968	0.443189	0.726259	-6.31468
ENSG00000087299	L2HGDH	79944	protein_coding	14	50237563	50312229	-1	0.141628	5.3698	0.772638	0.443383	0.726259	-6.44733
ENSG00000160679	CHTOP	26097	protein_coding	1	153633982	153646306	1	0.0752964	6.39154	0.772517	0.443454	0.726259	-6.51752
ENSG00000215717	TMEM167B	56900	protein_coding	1	109090764	109096934	1	-0.127379	6.17278	-0.772507	0.44346	0.726259	-6.50474
ENSG00000137845	ADAM10	102	protein_coding	15	58588809	58749791	-1	0.278713	7.49157	0.772162	0.443662	0.726259	-6.55574
ENSG00000125356	NDUFA1	4694	protein_coding	X	119871832	119876662	1	-0.239647	6.11691	-0.772036	0.443736	0.726259	-6.49964
ENSG00000164077	MON1A	84315	protein_coding	3	49907160	49930173	-1	0.191561	3.95688	0.772025	0.443742	0.726259	-6.10325
ENSG00000104835	SARS2	54938	protein_coding	19	38915266	38930763	-1	-0.18173	4.28761	-0.771839	0.443851	0.726259	-6.16445
ENSG00000146063	TRIM41	90933	protein_coding	5	181222499	181235808	1	-0.0930773	5.63376	-0.77179	0.44388	0.726259	-6.45845
ENSG00000134827	TCN1	6947	protein_coding	11	59852800	59866489	-1	-0.385622	9.06613	-0.771659	0.443957	0.726259	-6.5435
ENSG00000114541	FRMD4B	23150	protein_coding	3	69168782	69542583	-1	0.321198	4.42309	0.77152	0.444039	0.726259	-6.23816
ENSG00000158545	ZC3H18	124245	protein_coding	16	88570403	88631964	1	0.114273	6.0269	0.77148	0.444062	0.726259	-6.49638
ENSG00000113391	ARB2A	83989	protein_coding	5	93617725	94111699	-1	-0.189998	4.01544	-0.771473	0.444066	0.726259	-6.09017
ENSG00000056097	ZFR	51663	protein_coding	5	32354350	32444740	-1	0.098542	6.90011	0.771415	0.4441	0.726259	-6.54226
ENSG00000181450	ZNF678	339500	protein_coding	1	227563543	227677443	1	-0.265905	3.49284	-0.7714	0.444109	0.726259	-5.89513
ENSG00000145912	NHP2	55651	protein_coding	5	178149463	178153894	-1	-0.159973	6.38485	-0.771366	0.444129	0.726259	-6.51863
ENSG00000239264	TXNDC5	81567	protein_coding	6	7881517	7910788	-1	-0.0954061	8.69281	-0.770938	0.44438	0.726334	-6.54962
ENSG00000175606	TMEM70	54968	protein_coding	8	73972437	73982783	1	0.117761	5.47594	0.770839	0.444438	0.726334	-6.44372
ENSG00000114383	TUSC2	11334	protein_coding	3	50320027	50328251	-1	-0.133319	5.01485	-0.770748	0.444492	0.726334	-6.37738
ENSG00000185305	ARL15	54622	protein_coding	5	53883942	54310582	-1	-0.142141	5.14211	-0.770715	0.444511	0.726334	-6.4129
ENSG00000058804	NDC1	55706	protein_coding	1	53765478	53838463	-1	0.173291	7.03277	0.770633	0.444559	0.726334	-6.54796
ENSG00000051382	PIK3CB	5291	protein_coding	3	138652336	138834928	-1	-0.0799783	6.12649	-0.770471	0.444655	0.726364	-6.50998
ENSG00000165507	DEPP1	11067	protein_coding	10	44970981	44978809	-1	-0.542783	2.56792	-0.770101	0.444872	0.726512	-5.41593
ENSG00000004766	VPS50	55610	protein_coding	7	93232340	93361123	1	0.181507	4.80025	0.769956	0.444957	0.726512	-6.35559
ENSG00000198917	SPOUT1	51490	protein_coding	9	128819651	128829794	-1	0.175611	5.01155	0.769921	0.444978	0.726512	-6.35271
ENSG00000125734	GPR108	56927	protein_coding	19	6729914	6737580	-1	-0.154005	5.82921	-0.769793	0.445053	0.726512	-6.47715
ENSG00000054611	TBC1D22A	25771	protein_coding	22	46762617	47175699	1	-0.122357	5.14955	-0.769542	0.445201	0.726599	-6.41466
ENSG00000143537	ADAM15	8751	protein_coding	1	155050566	155062775	1	-0.173953	7.14103	-0.769408	0.445279	0.726599	-6.54771
ENSG00000160058	BSDC1	55108	protein_coding	1	32364633	32394731	-1	-0.143645	5.99745	-0.769309	0.445337	0.726599	-6.497
ENSG00000128708	HAT1	8520	protein_coding	2	171922448	171983686	1	0.118058	6.4902	0.768476	0.445828	0.727268	-6.52787
ENSG00000087995	METTL2A	339175	protein_coding	17	62423875	62453385	1	-0.0894415	5.27323	-0.768351	0.445901	0.727268	-6.41749
ENSG00000242485	MRPL20	55052	protein_coding	1	1401909	1407293	-1	-0.235134	5.91857	-0.767757	0.446251	0.727713	-6.47971
ENSG00000231500	RPS18	6222	protein_coding	6	33272075	33276511	1	0.200188	9.5074	0.767452	0.446431	0.727756	-6.53748
ENSG00000163281	GNPDA2	132789	protein_coding	4	44682200	44726588	-1	0.0932985	4.72439	0.76745	0.446432	0.727756	-6.35078
ENSG00000224877	NDUFAF8	284184	protein_coding	17	81239305	81241310	1	-0.258944	4.66874	-0.767086	0.446646	0.727979	-6.27744
ENSG00000133059	DSTYK	25778	protein_coding	1	205142505	205211702	-1	-0.165023	4.20529	-0.766804	0.446813	0.728125	-6.22744
ENSG00000154429	CCSAP	126731	protein_coding	1	229321011	229343294	-1	0.159785	4.24165	0.766389	0.447057	0.728272	-6.276
ENSG00000136521	NDUFB5	4711	protein_coding	3	179604690	179627647	1	-0.199399	6.6866	-0.766302	0.447108	0.728272	-6.53586
ENSG00000153767	GTF2E1	2960	protein_coding	3	120742637	120783069	1	0.15656	4.11109	0.766258	0.447134	0.728272	-6.16122
ENSG00000079462	PAFAH1B3	5050	protein_coding	19	42297033	42303546	-1	-0.191905	4.17248	-0.765796	0.447407	0.728308	-6.15071
ENSG00000128309	MPST	4357	protein_coding	22	37019635	37029821	1	-0.24261	5.97092	-0.765777	0.447418	0.728308	-6.49741
ENSG00000164442	CITED2	10370	protein_coding	6	139371807	139374648	-1	-0.154565	5.19011	-0.765725	0.447448	0.728308	-6.41332
ENSG00000159210	SNF8	11267	protein_coding	17	48929316	48944842	-1	-0.202933	5.43757	-0.765598	0.447523	0.728308	-6.43266
ENSG00000177570	SAMD12	401474	protein_coding	8	118189455	118622112	-1	-0.22665	5.59724	-0.765565	0.447542	0.728308	-6.46106
ENSG00000132549	VPS13B	157680	protein_coding	8	99013266	99877580	1	0.170226	4.36457	0.765208	0.447753	0.728411	-6.17979
ENSG00000129007	CALML4	91860	protein_coding	15	68190705	68206079	-1	-0.287414	5.89154	-0.765197	0.44776	0.728411	-6.51044
ENSG00000211445	GPX3	2878	protein_coding	5	151020591	151028988	1	-0.372807	4.73554	-0.7648	0.447994	0.728436	-6.29145
ENSG00000188997	KCTD21	283219	protein_coding	11	78171249	78188626	-1	0.133605	3.93133	0.764772	0.44801	0.728436	-6.09849
ENSG00000125652	ALKBH7	84266	protein_coding	19	6372794	6375250	1	-0.263883	4.00583	-0.764697	0.448055	0.728436	-6.12323
ENSG00000177885	GRB2	2885	protein_coding	17	75318076	75405709	-1	0.0506559	7.12343	0.764647	0.448084	0.728436	-6.55633
ENSG00000197312	DDI2	84301	protein_coding	1	15617458	15669044	1	0.235591	6.59569	0.763224	0.448925	0.729677	-6.54171
ENSG00000125534	PPDPF	79144	protein_coding	20	63520754	63527076	1	-0.249568	6.86299	-0.762993	0.449061	0.729772	-6.54483
ENSG00000134825	TMEM258	746	protein_coding	11	61768501	61792802	-1	-0.25825	4.9653	-0.762695	0.449238	0.729901	-6.36181
ENSG00000123352	SPATS2	65244	protein_coding	12	49366584	49527425	1	0.13324	5.45643	0.762485	0.449362	0.729901	-6.44037
ENSG00000141627	DYM	54808	protein_coding	18	49036387	49461347	-1	0.147095	5.6543	0.762418	0.449401	0.729901	-6.47016
ENSG00000139620	KANSL2	54934	protein_coding	12	48653211	48682238	-1	-0.130829	4.6446	-0.762272	0.449487	0.729901	-6.30474
ENSG00000101363	MANBAL	63905	protein_coding	20	37289649	37317260	1	-0.127342	5.50114	-0.762206	0.449527	0.729901	-6.45057
ENSG00000154813	DPH3	285381	protein_coding	3	16257061	16264969	-1	-0.0968266	5.01346	-0.762042	0.449623	0.729932	-6.38598
ENSG00000149823	VPS51	738	protein_coding	11	65089324	65111862	1	0.136996	5.71809	0.761615	0.449876	0.730216	-6.4793
ENSG00000119844	AFTPH	54812	protein_coding	2	64524299	64593005	1	0.20775	5.79106	0.76106	0.450204	0.730618	-6.50382
ENSG00000135912	TTLL4	9654	protein_coding	2	218710835	218755416	1	-0.156486	5.16529	-0.760702	0.450416	0.730618	-6.39989
ENSG00000182054	IDH2	3418	protein_coding	15	90083045	90102477	-1	0.249096	7.04139	0.760596	0.450479	0.730618	-6.55846
ENSG00000203705	TATDN3	128387	protein_coding	1	212791828	212816830	1	-0.125983	4.0145	-0.760586	0.450485	0.730618	-6.07654
ENSG00000198081	ZBTB14	7541	protein_coding	18	5289019	5297053	-1	0.143786	4.32168	0.760414	0.450587	0.730618	-6.2172
ENSG00000096092	TMEM14A	28978	protein_coding	6	52671113	52686588	1	0.112034	5.4118	0.760116	0.450763	0.730618	-6.45429
ENSG00000107371	EXOSC3	51010	protein_coding	9	37759234	37832117	-1	-0.136407	4.94916	-0.760016	0.450822	0.730618	-6.36645
ENSG00000113328	CCNG1	900	protein_coding	5	163437569	163448199	1	-0.123738	7.83741	-0.759986	0.45084	0.730618	-6.56758
ENSG00000135720	DYNC1LI2	1783	protein_coding	16	66720893	66751609	-1	0.139019	7.91747	0.759893	0.450896	0.730618	-6.56633
ENSG00000163376	KBTBD8	84541	protein_coding	3	66998307	67011210	1	0.203954	3.34404	0.759801	0.45095	0.730618	-5.92308
ENSG00000137642	SORL1	6653	protein_coding	11	121452314	121633763	1	0.224551	6.22192	0.759758	0.450975	0.730618	-6.53232
ENSG00000100316	RPL3	6122	protein_coding	22	39312882	39320389	-1	-0.144379	10.7441	-0.759565	0.45109	0.730646	-6.52662
ENSG00000136933	RABEPK	10244	protein_coding	9	125200542	125234161	1	-0.126528	4.4171	-0.759171	0.451323	0.730646	-6.21147
ENSG00000119321	FKBP15	23307	protein_coding	9	113161006	113221458	-1	0.216761	5.42881	0.759125	0.451351	0.730646	-6.46126
ENSG00000127054	INTS11	54973	protein_coding	1	1311585	1324687	-1	0.110824	5.46691	0.759116	0.451356	0.730646	-6.44636
ENSG00000119650	IFT43	112752	protein_coding	14	75902136	76084585	1	-0.221422	4.38536	-0.759077	0.451379	0.730646	-6.19469
ENSG00000144597	EAF1	85403	protein_coding	3	15427598	15450635	1	-0.107589	6.35531	-0.758638	0.451639	0.730941	-6.52939
ENSG00000161920	MED11	400569	protein_coding	17	4731428	4733608	1	-0.154744	3.99223	-0.75824	0.451875	0.731197	-6.09809
ENSG00000113648	MACROH2A1	9555	protein_coding	5	135334381	135399914	-1	-0.0743121	8.43554	-0.757957	0.452043	0.731344	-6.56174
ENSG00000131368	MRPS25	64432	protein_coding	3	15009611	15065339	-1	-0.166085	6.26522	-0.75738	0.452385	0.731566	-6.52448
ENSG00000074071	MRPS34	65993	protein_coding	16	1771890	1773150	-1	-0.226193	6.02615	-0.757224	0.452478	0.731566	-6.5038
ENSG00000075420	FNDC3B	64778	protein_coding	3	172039578	172401669	1	0.157009	6.5387	0.757189	0.452499	0.731566	-6.53343
ENSG00000162105	SHANK2	22941	protein_coding	11	70467854	71252577	-1	-0.350625	3.33159	-0.757174	0.452507	0.731566	-5.80653
ENSG00000134748	PRPF38A	84950	protein_coding	1	52404602	52420836	1	0.109414	5.85902	0.757073	0.452568	0.731566	-6.50207
ENSG00000123975	CKS2	1164	protein_coding	9	89311195	89316703	1	0.202292	6.00965	0.756629	0.452832	0.731867	-6.50856
ENSG00000008323	PLEKHG6	55200	protein_coding	12	6310436	6328506	1	-0.184365	4.09239	-0.756406	0.452963	0.731907	-6.18905
ENSG00000130312	MRPL34	64981	protein_coding	19	17292609	17306843	1	-0.176704	5.08927	-0.756197	0.453088	0.731907	-6.41536
ENSG00000108799	EZH1	2145	protein_coding	17	42700275	42745049	-1	-0.168484	4.24878	-0.756195	0.453089	0.731907	-6.20306
ENSG00000213397	HAUS7	55559	protein_coding	X	153447668	153495516	-1	-0.293714	3.01623	-0.755873	0.453281	0.732091	-5.6297
ENSG00000164032	H2AZ1	3015	protein_coding	4	99948086	99950355	-1	0.188169	8.14012	0.755715	0.453374	0.732117	-6.56549
ENSG00000170017	ALCAM	214	protein_coding	3	105366909	105576900	1	0.150326	6.99193	0.755298	0.453622	0.732288	-6.55615
ENSG00000130764	LRRC47	57470	protein_coding	1	3778559	3796498	-1	-0.118917	5.84409	-0.755276	0.453635	0.732288	-6.49263
ENSG00000149260	CAPN5	726	protein_coding	11	77066961	77126155	1	-0.134722	7.2303	-0.754688	0.453985	0.732727	-6.56768
ENSG00000124641	MED20	9477	protein_coding	6	41905354	41921139	-1	-0.0864282	4.48887	-0.753918	0.454443	0.733123	-6.31182
ENSG00000116922	AIRIM	54955	protein_coding	1	37681570	37692249	-1	0.14509	4.76664	0.753869	0.454472	0.733123	-6.35596
ENSG00000103978	TMEM87A	25963	protein_coding	15	42210447	42273534	-1	-0.112063	7.12187	-0.753773	0.454529	0.733123	-6.5633
ENSG00000100029	PES1	23481	protein_coding	22	30576625	30607083	-1	-0.164075	6.89622	-0.753587	0.45464	0.733123	-6.55145
ENSG00000145685	LHFPL2	10184	protein_coding	5	78485215	78770021	-1	-0.165542	6.11113	-0.753374	0.454767	0.733123	-6.52385
ENSG00000181396	OGFOD3	79701	protein_coding	17	82389210	82418637	-1	-0.119196	5.22196	-0.753364	0.454773	0.733123	-6.39696
ENSG00000263001	GTF2I	2969	protein_coding	7	74650231	74760692	1	0.277217	8.31923	0.753361	0.454774	0.733123	-6.56455
ENSG00000135931	ARMC9	80210	protein_coding	2	231198546	231376848	1	-0.111018	4.25875	-0.753158	0.454895	0.733194	-6.22624
ENSG00000184277	TM2D3	80213	protein_coding	15	101621444	101652391	-1	-0.136268	4.87112	-0.751991	0.455591	0.733942	-6.35657
ENSG00000149792	MRPL49	740	protein_coding	11	65122183	65127371	1	0.0897372	6.23042	0.751857	0.45567	0.733942	-6.53131
ENSG00000136854	STXBP1	6812	protein_coding	9	127579370	127696027	1	0.180701	5.80855	0.75169	0.45577	0.733942	-6.45534
ENSG00000127980	PEX1	5189	protein_coding	7	92487020	92528520	-1	-0.0865612	5.39525	-0.751689	0.455771	0.733942	-6.45462
ENSG00000091140	DLD	1738	protein_coding	7	107891162	107931730	1	-0.0711165	7.61572	-0.751478	0.455896	0.733942	-6.57331
ENSG00000165501	LRR1	122769	protein_coding	14	49598761	49614672	1	0.159807	4.47703	0.751469	0.455902	0.733942	-6.32017
ENSG00000169255	B3GALNT1	8706	protein_coding	3	161083883	161105411	-1	0.203841	4.43842	0.751465	0.455904	0.733942	-6.18238
ENSG00000180745	CLRN3	119467	protein_coding	10	127877841	127892941	-1	-0.357176	3.04558	-0.751122	0.456108	0.734145	-6.01427
ENSG00000196670	ZFP62	643836	protein_coding	5	180847611	180861285	-1	-0.173493	4.93016	-0.750845	0.456274	0.734287	-6.34384
ENSG00000119689	DLST	1743	protein_coding	14	74881891	74903743	1	0.101143	7.14006	0.750494	0.456483	0.734498	-6.56802
ENSG00000123575	FAM199X	139231	protein_coding	X	104166453	104195902	1	0.0674824	6.77614	0.749779	0.45691	0.735059	-6.55608
ENSG00000143420	ENSA	2029	protein_coding	1	150600851	150629612	-1	-0.111237	8.2092	-0.748522	0.45766	0.736116	-6.57214
ENSG00000141562	NARF	26502	protein_coding	17	82458180	82490537	1	0.203622	4.64955	0.748418	0.457723	0.736116	-6.3067
ENSG00000073536	NLE1	54475	protein_coding	17	35128730	35142304	-1	-0.127117	4.86239	-0.748101	0.457912	0.736295	-6.35025
ENSG00000187325	TAF9B	51616	protein_coding	X	78129748	78139650	-1	0.176143	4.34899	0.747879	0.458045	0.736384	-6.23014
ENSG00000167644	C19orf33	64073	protein_coding	19	38304164	38305006	1	-0.325618	6.59412	-0.747481	0.458283	0.73664	-6.54435
ENSG00000167113	COQ4	51117	protein_coding	9	128322544	128334072	1	0.139351	5.01189	0.746829	0.458673	0.736751	-6.38692
ENSG00000135837	CEP350	9857	protein_coding	1	179954674	180114880	1	0.238303	5.67217	0.746826	0.458675	0.736751	-6.50501
ENSG00000228300	FAM174C	55009	protein_coding	19	1275530	1279244	1	-0.28483	4.18975	-0.746791	0.458696	0.736751	-6.15987
ENSG00000167635	ZNF146	7705	protein_coding	19	36214602	36238771	1	0.108607	7.58189	0.746572	0.458827	0.736751	-6.57589
ENSG00000147439	BIN3	55909	protein_coding	8	22620418	22669148	-1	-0.0999967	4.86006	-0.746563	0.458832	0.736751	-6.39813
ENSG00000119326	CTNNAL1	8727	protein_coding	9	108942569	109013522	-1	-0.221791	6.91402	-0.746533	0.45885	0.736751	-6.56029
ENSG00000152766	ANKRD22	118932	protein_coding	10	88819896	88851844	-1	0.172127	5.81222	0.746452	0.458898	0.736751	-6.46504
ENSG00000103811	CTSH	1512	protein_coding	15	78921058	78949574	-1	-0.203718	6.93897	-0.746089	0.459115	0.736974	-6.5648
ENSG00000166710	B2M	567	protein_coding	15	44711358	44718851	1	-0.278374	9.82641	-0.74563	0.459391	0.737225	-6.55419
ENSG00000157259	GATAD1	57798	protein_coding	7	92447482	92460075	1	-0.106938	5.81162	-0.745568	0.459428	0.737225	-6.50058
ENSG00000127526	SLC35E1	79939	protein_coding	19	16549831	16572415	-1	-0.0842779	6.41094	-0.745366	0.459549	0.737279	-6.54423
ENSG00000185236	RAB11B	9230	protein_coding	19	8389981	8404434	1	-0.133185	5.91823	-0.745251	0.459617	0.737279	-6.5028
ENSG00000203950	RTL8A	26071	protein_coding	X	135050932	135052196	-1	-0.174859	4.60872	-0.745011	0.459761	0.73735	-6.31314
ENSG00000159593	NAE1	8883	protein_coding	16	66802875	66873256	-1	-0.0915166	6.72655	-0.744916	0.459818	0.73735	-6.55576
ENSG00000128298	BAIAP2L2	80115	protein_coding	22	38084652	38111015	-1	-0.250804	4.87825	-0.744494	0.460071	0.73763	-6.42482
ENSG00000148399	DPH7	92715	protein_coding	9	137554444	137578925	-1	0.158873	4.12087	0.74387	0.460445	0.738104	-6.11098
ENSG00000152078	TLCD4	148534	protein_coding	1	95117355	95197607	1	0.119194	5.30045	0.743248	0.460818	0.738434	-6.46147
ENSG00000126062	TMEM115	11070	protein_coding	3	50354750	50359521	-1	-0.119839	4.99982	-0.743168	0.460866	0.738434	-6.41348
ENSG00000178764	ZHX2	22882	protein_coding	8	122781655	122974510	1	0.0995382	4.35593	0.743135	0.460886	0.738434	-6.26873
ENSG00000170632	ARMC10	83787	protein_coding	7	103074881	103099759	1	0.0923383	5.53435	0.743	0.460967	0.738439	-6.47784
ENSG00000204580	DDR1	780	protein_coding	6	30876421	30900156	1	0.372645	5.39339	0.742778	0.4611	0.738527	-6.48815
ENSG00000184182	UBE2F	140739	protein_coding	2	237966827	238042782	1	-0.138005	5.53086	-0.742196	0.461449	0.738961	-6.46909
ENSG00000109819	PPARGC1A	10891	protein_coding	4	23755041	23904089	-1	0.260143	3.93104	0.741971	0.461584	0.739052	-6.21082
ENSG00000120675	DNAJC15	29103	protein_coding	13	43023203	43114213	1	-0.190205	5.4851	-0.74178	0.461699	0.73911	-6.49651
ENSG00000071894	CPSF1	29894	protein_coding	8	144393229	144409335	-1	0.228818	5.8181	0.741458	0.461892	0.739294	-6.48316
ENSG00000138018	SELENOI	85465	protein_coding	2	26308547	26395885	1	0.159202	7.34967	0.741185	0.462056	0.739431	-6.57664
ENSG00000148444	COMMD3	23412	protein_coding	10	22316386	22320306	1	-0.155527	5.33759	-0.740828	0.462271	0.73965	-6.44942
ENSG00000133657	ATP13A3	79572	protein_coding	3	194402672	194498364	-1	-0.283054	7.94053	-0.740585	0.462417	0.739754	-6.57883
ENSG00000167770	OTUB1	55611	protein_coding	11	63985853	64001811	1	-0.102305	6.40846	-0.740411	0.462522	0.739754	-6.54449
ENSG00000146242	TPBG	7162	protein_coding	6	82363206	82367420	1	0.180031	5.12886	0.740204	0.462646	0.739754	-6.39333
ENSG00000169189	NSMCE1	197370	protein_coding	16	27224994	27268772	-1	-0.229509	5.34541	-0.740198	0.46265	0.739754	-6.43464
ENSG00000178038	ALS2CL	259173	protein_coding	3	46668995	46693704	-1	-0.141943	5.43213	-0.73997	0.462787	0.739838	-6.47404
ENSG00000173715	TOP6BL	79703	protein_coding	11	66744451	66843516	1	-0.129593	3.9607	-0.739769	0.462908	0.739838	-6.11743
ENSG00000112234	FBXL4	26235	protein_coding	6	98868535	98948006	-1	-0.126591	5.28511	-0.739719	0.462938	0.739838	-6.44763
ENSG00000100906	NFKBIA	4792	protein_coding	14	35401079	35404749	-1	0.213963	5.60707	0.73928	0.463202	0.739909	-6.44234
ENSG00000137364	TPMT	7172	protein_coding	6	18128311	18155077	-1	-0.0924723	6.55028	-0.739183	0.46326	0.739909	-6.55951
ENSG00000184209	SNRNP35	11066	protein_coding	12	123458088	123473154	1	0.20635	4.45408	0.738918	0.46342	0.739909	-6.20618
ENSG00000053770	AP5M1	55745	protein_coding	14	57268924	57298742	1	0.204019	6.53515	0.738798	0.463492	0.739909	-6.56074
ENSG00000182504	CEP97	79598	protein_coding	3	101724534	101770562	1	0.160395	3.62815	0.738746	0.463523	0.739909	-6.09637
ENSG00000145545	SRD5A1	6715	protein_coding	5	6633290	6676539	1	-0.109486	5.70022	-0.73864	0.463587	0.739909	-6.50136
ENSG00000169599	NFU1	27247	protein_coding	2	69396113	69437628	-1	-0.219445	4.87192	-0.738639	0.463588	0.739909	-6.35642
ENSG00000159228	CBR1	873	protein_coding	21	36069941	36073166	1	-0.152054	7.08037	-0.738603	0.463609	0.739909	-6.5744
ENSG00000107937	GTPBP4	23560	protein_coding	10	988434	1019932	1	-0.142192	7.33284	-0.737905	0.46403	0.740416	-6.57739
ENSG00000182923	CEP63	80254	protein_coding	3	134485699	134587789	1	-0.126369	4.01497	-0.737719	0.464142	0.740416	-6.12798
ENSG00000170004	CHD3	1107	protein_coding	17	7884796	7912760	1	0.114804	5.83658	0.737685	0.464162	0.740416	-6.50298
ENSG00000117394	SLC2A1	6513	protein_coding	1	42925353	42958893	-1	0.305819	6.80302	0.737459	0.464299	0.740508	-6.57723
ENSG00000143756	FBXO28	23219	protein_coding	1	224114111	224162047	1	-0.0934637	6.4929	-0.73713	0.464497	0.740548	-6.5564
ENSG00000181163	NPM1	4869	protein_coding	5	171387116	171411810	1	-0.127904	10.5492	-0.737122	0.464501	0.740548	-6.54619
ENSG00000179750	APOBEC3B	9582	protein_coding	22	38982347	38992804	1	0.2141	3.78006	0.737026	0.464559	0.740548	-6.03022
ENSG00000156858	PRR14	78994	protein_coding	16	30650717	30656413	1	0.208477	4.55806	0.736825	0.46468	0.740616	-6.2921
ENSG00000157514	TSC22D3	1831	protein_coding	X	107713221	107777342	-1	-0.220163	3.86014	-0.736286	0.465005	0.741009	-6.18385
ENSG00000149798	CDC42EP2	10435	protein_coding	11	65314866	65322417	1	-0.158839	4.71901	-0.734999	0.465782	0.742081	-6.34326
ENSG00000167797	CDK2AP2	10263	protein_coding	11	67506497	67508649	-1	-0.186956	5.23442	-0.734852	0.46587	0.742081	-6.44109
ENSG00000141965	FEM1A	55527	protein_coding	19	4791734	4801273	1	0.0692893	5.54724	0.734679	0.465975	0.742081	-6.47644
ENSG00000152558	TMEM123	114908	protein_coding	11	102396332	102470384	-1	0.0980935	8.91996	0.73465	0.465992	0.742081	-6.56991
ENSG00000100991	TRPC4AP	26133	protein_coding	20	35002404	35092807	-1	0.0864444	6.62236	0.73437	0.466162	0.742225	-6.56068
ENSG00000087365	SF3B2	10992	protein_coding	11	66050729	66069308	1	-0.098549	7.92293	-0.73409	0.466331	0.742308	-6.58655
ENSG00000089050	RBBP9	10741	protein_coding	20	18486540	18497225	-1	-0.113802	5.06172	-0.733551	0.466657	0.742308	-6.42922
ENSG00000110911	SLC11A2	4891	protein_coding	12	50979401	51028566	-1	-0.188253	6.06818	-0.733428	0.46673	0.742308	-6.53634
ENSG00000119411	BSPRY	54836	protein_coding	9	113349541	113371233	1	-0.115442	5.09172	-0.733345	0.466781	0.742308	-6.4124
ENSG00000134897	BIVM	54841	protein_coding	13	102799119	102841533	1	-0.106132	5.22453	-0.733031	0.466971	0.742308	-6.45548
ENSG00000077684	JADE1	79960	protein_coding	4	128809700	128875224	1	-0.14402	4.56203	-0.733017	0.466979	0.742308	-6.36526
ENSG00000066933	MYO9A	4649	protein_coding	15	71822291	72118577	-1	0.346593	4.0736	0.732964	0.467011	0.742308	-6.20607
ENSG00000165209	STRBP	55342	protein_coding	9	123109500	123268586	-1	-0.0822579	5.93816	-0.732884	0.467059	0.742308	-6.52242
ENSG00000105258	POLR2I	5438	protein_coding	19	36113709	36115213	-1	-0.306607	3.71694	-0.732825	0.467095	0.742308	-5.96497
ENSG00000106052	TAX1BP1	8887	protein_coding	7	27739331	27844564	1	0.111713	7.88196	0.732814	0.467102	0.742308	-6.58674
ENSG00000072062	PRKACA	5566	protein_coding	19	14091688	14118084	-1	0.097336	5.8759	0.732647	0.467203	0.742308	-6.52464
ENSG00000133302	SLF1	84250	protein_coding	5	94618669	94739436	1	0.190205	3.915	0.732256	0.467439	0.742308	-6.09408
ENSG00000119421	NDUFA8	4702	protein_coding	9	122144058	122159779	-1	-0.182621	5.57414	-0.732182	0.467484	0.742308	-6.48536
ENSG00000132199	ENOSF1	55556	protein_coding	18	670318	712662	-1	-0.15029	5.80701	-0.731707	0.467771	0.742308	-6.50518
ENSG00000290770	MFSD14CP	84278	lncRNA	9	96885846	97013790	-1	0.144323	4.33464	0.731678	0.467789	0.742308	-6.23414
ENSG00000165272	AQP3	360	protein_coding	9	33441156	33447596	-1	0.332471	5.14446	0.731576	0.467851	0.742308	-6.43026
ENSG00000146054	TRIM7	81786	protein_coding	5	181193924	181205293	-1	-0.271318	3.55748	-0.731555	0.467863	0.742308	-6.07653
ENSG00000128245	YWHAH	7533	protein_coding	22	31944522	31957603	1	-0.0919902	7.14839	-0.731238	0.468055	0.742308	-6.58054
ENSG00000157193	LRP8	7804	protein_coding	1	53242364	53328469	-1	0.165898	7.92759	0.731222	0.468065	0.742308	-6.58563
ENSG00000140992	PDPK1	5170	protein_coding	16	2537979	2603190	1	-0.197605	6.57667	-0.731214	0.46807	0.742308	-6.5635
ENSG00000010017	RANBP9	10048	protein_coding	6	13621498	13711835	-1	0.0848774	6.07564	0.73118	0.46809	0.742308	-6.53897
ENSG00000170949	ZNF160	90338	protein_coding	19	53066606	53103434	-1	-0.296444	3.31385	-0.73111	0.468133	0.742308	-5.8246
ENSG00000166971	AKTIP	64400	protein_coding	16	53491040	53504411	-1	-0.112384	4.45054	-0.731058	0.468164	0.742308	-6.33321
ENSG00000116918	TSNAX	7257	protein_coding	1	231528541	231566524	1	-0.0606914	6.17207	-0.731028	0.468182	0.742308	-6.54305
ENSG00000148300	REXO4	57109	protein_coding	9	133406059	133418096	-1	-0.115809	5.60989	-0.730908	0.468255	0.742308	-6.48598
ENSG00000137648	TMPRSS4	56649	protein_coding	11	118077012	118125510	1	-0.135916	7.81736	-0.730902	0.468259	0.742308	-6.58925
ENSG00000120925	RNF170	81790	protein_coding	8	42849637	42897290	-1	-0.111939	5.14183	-0.730593	0.468446	0.742357	-6.43652
ENSG00000160551	TAOK1	57551	protein_coding	17	29390363	29551903	1	0.292678	6.64484	0.730426	0.468547	0.742357	-6.56967
ENSG00000196914	ARHGEF12	23365	protein_coding	11	120336413	120489937	1	0.223873	7.88991	0.730393	0.468567	0.742357	-6.58711
ENSG00000128272	ATF4	468	protein_coding	22	39519695	39522686	1	0.126995	7.77287	0.730331	0.468604	0.742357	-6.58865
ENSG00000105438	KDELR1	10945	protein_coding	19	48382575	48391551	-1	-0.134254	7.91761	-0.729721	0.468974	0.742818	-6.59013
ENSG00000105722	ERF	2077	protein_coding	19	42247569	42255128	-1	0.160365	5.29202	0.729371	0.469186	0.742911	-6.45999
ENSG00000180190	TDRP	157695	protein_coding	8	489803	545781	-1	-1.07728	2.42982	-0.729111	0.469344	0.742911	-5.17218
ENSG00000100348	TXN2	25828	protein_coding	22	36467046	36481640	-1	-0.149304	6.00307	-0.729096	0.469353	0.742911	-6.52614
ENSG00000187134	AKR1C1	1645	protein_coding	10	4963253	4983283	1	-0.361759	4.77092	-0.72895	0.469441	0.742911	-6.2455
ENSG00000132300	PTCD3	55037	protein_coding	2	86106223	86142157	1	0.185657	6.83291	0.728722	0.469579	0.742911	-6.57359
ENSG00000184640	SEPTIN9	10801	protein_coding	17	77280569	77500596	1	0.0556848	8.53366	0.728593	0.469658	0.742911	-6.58217
ENSG00000141441	GAREM1	64762	protein_coding	18	32124877	32470882	-1	0.178123	4.1312	0.728496	0.469716	0.742911	-6.18163
ENSG00000110200	ANAPC15	25906	protein_coding	11	72106378	72112780	-1	-0.223191	4.71528	-0.728465	0.469736	0.742911	-6.33696
ENSG00000120519	SLC10A7	84068	protein_coding	4	146253975	146522372	-1	0.166245	3.72284	0.728412	0.469767	0.742911	-6.10648
ENSG00000062822	POLD1	5424	protein_coding	19	50384204	50418018	1	0.240011	4.52861	0.728325	0.46982	0.742911	-6.31006
ENSG00000120699	EXOSC8	11340	protein_coding	13	36998816	37025881	1	0.177899	5.18074	0.728132	0.469937	0.742946	-6.4503
ENSG00000115963	RND3	390	protein_coding	2	150468195	150539011	-1	-0.163389	6.04342	-0.72803	0.47	0.742946	-6.50298
ENSG00000196371	FUT4	2526	protein_coding	11	94543921	94549895	1	-0.145926	6.66666	-0.727612	0.470253	0.743062	-6.57136
ENSG00000163590	PPM1L	151742	protein_coding	3	160755602	161078902	1	-0.226152	4.67982	-0.727322	0.470429	0.743062	-6.379
ENSG00000204983	PRSS1	5644	protein_coding	7	142749468	142753072	1	-1.04716	1.90566	-0.727224	0.470488	0.743062	-5.38641
ENSG00000139637	MYG1	60314	protein_coding	12	53299695	53307177	1	-0.175007	4.52369	-0.727167	0.470523	0.743062	-6.2941
ENSG00000052749	RRP12	23223	protein_coding	10	97356357	97426076	-1	-0.159193	5.89549	-0.7271	0.470564	0.743062	-6.50547
ENSG00000121350	PYROXD1	79912	protein_coding	12	21437615	21471250	1	0.123354	5.30819	0.727088	0.470571	0.743062	-6.46092
ENSG00000164897	TMUB1	83590	protein_coding	7	151081085	151083493	-1	0.206945	4.44377	0.727	0.470624	0.743062	-6.29808
ENSG00000161904	LEMD2	221496	protein_coding	6	33771202	33789130	-1	0.111764	5.59458	0.726856	0.470712	0.743076	-6.48074
ENSG00000112651	MRPL2	51069	protein_coding	6	43054029	43059438	-1	0.164582	4.34642	0.726578	0.470881	0.743109	-6.28051
ENSG00000141577	CEP131	22994	protein_coding	17	81189593	81222999	-1	-0.26773	3.73928	-0.726562	0.47089	0.743109	-6.00827
ENSG00000140983	RHOT2	89941	protein_coding	16	668100	674174	1	0.125641	5.89066	0.725642	0.471449	0.743818	-6.51454
ENSG00000101187	SLCO4A1	28231	protein_coding	20	62642503	62685785	1	-0.16433	5.17224	-0.725398	0.471598	0.743818	-6.45013
ENSG00000144524	COPS7B	64708	protein_coding	2	231781671	231809254	1	0.110811	4.64447	0.725254	0.471685	0.743818	-6.34012
ENSG00000172667	ZMAT3	64393	protein_coding	3	178960121	179072215	-1	-0.169306	7.31707	-0.725165	0.471739	0.743818	-6.58856
ENSG00000138709	LARP1B	55132	protein_coding	4	128061286	128222931	1	-0.0996794	5.98004	-0.724933	0.471881	0.743818	-6.53138
ENSG00000174796	THAP6	152815	protein_coding	4	75513946	75550473	1	-0.150658	4.40491	-0.724636	0.472061	0.743818	-6.28129
ENSG00000005022	SLC25A5	292	protein_coding	X	119468422	119471396	1	0.139411	8.88017	0.724573	0.472099	0.743818	-6.5779
ENSG00000164080	RAD54L2	23132	protein_coding	3	51538719	51668667	1	0.221993	5.02995	0.72455	0.472113	0.743818	-6.42726
ENSG00000106617	PRKAG2	51422	protein_coding	7	151556124	151877214	-1	-0.0963318	5.09508	-0.724539	0.47212	0.743818	-6.44998
ENSG00000182196	ARL6IP4	51329	protein_coding	12	122980060	122982913	1	-0.23257	6.29284	-0.724526	0.472128	0.743818	-6.54514
ENSG00000158470	B4GALT5	9334	protein_coding	20	49632945	49713878	-1	0.144936	7.19794	0.724221	0.472314	0.743987	-6.58735
ENSG00000130559	CAMSAP1	157922	protein_coding	9	135808487	135907546	-1	0.144846	5.55922	0.723756	0.472596	0.744081	-6.49221
ENSG00000124275	MTRR	4552	protein_coding	5	7851186	7906025	1	0.148172	5.3515	0.723626	0.472675	0.744081	-6.47247
ENSG00000165417	GTF2A1	2957	protein_coding	14	81175452	81221377	-1	0.134895	6.06654	0.723373	0.47283	0.744081	-6.54352
ENSG00000170325	PRDM10	56980	protein_coding	11	129899706	130002835	-1	0.10738	4.48948	0.723355	0.47284	0.744081	-6.29743
ENSG00000104823	ECH1	1891	protein_coding	19	38815422	38831841	-1	-0.131318	6.83271	-0.723296	0.472876	0.744081	-6.5748
ENSG00000173163	COMMD1	150684	protein_coding	2	61888724	62147247	1	-0.195599	3.60614	-0.72323	0.472916	0.744081	-5.9441
ENSG00000170522	ELOVL6	79071	protein_coding	4	110045846	110199199	-1	-0.12878	7.4421	-0.723215	0.472926	0.744081	-6.59039
ENSG00000274211	SOCS7	30837	protein_coding	17	38351844	38405593	1	-0.231133	4.52569	-0.722977	0.47307	0.744185	-6.30508
ENSG00000227671	ZNF731P	NA	transcribed_unprocessed_pseudogene	1	247189851	247209493	-1	0.264527	3.76531	0.722337	0.473461	0.744584	-5.99948
ENSG00000153006	SREK1IP1	285672	protein_coding	5	64718148	64768691	-1	-0.153846	5.73382	-0.722301	0.473482	0.744584	-6.51272
ENSG00000107581	EIF3A	8661	protein_coding	10	119033670	119080817	-1	0.089379	9.46928	0.721731	0.473829	0.74488	-6.57144
ENSG00000118513	MYB	4602	protein_coding	6	135181308	135219173	1	0.30124	4.74924	0.721598	0.473911	0.74488	-6.39234
ENSG00000262814	MRPL12	6182	protein_coding	17	81703367	81707517	1	-0.243858	6.39452	-0.721512	0.473963	0.74488	-6.54984
ENSG00000168818	STX18	53407	protein_coding	4	4415742	4542346	-1	0.101126	5.82566	0.721475	0.473986	0.74488	-6.50973
ENSG00000146904	EPHA1	2041	protein_coding	7	143390289	143408856	-1	0.135684	5.77273	0.721267	0.474113	0.744955	-6.52156
ENSG00000117597	UTP25	27042	protein_coding	1	209827972	209857565	1	-0.123781	5.14573	-0.721051	0.474244	0.745038	-6.44412
ENSG00000076201	PTPN23	25930	protein_coding	3	47381011	47413435	1	0.227212	5.06664	0.720838	0.474374	0.745066	-6.44562
ENSG00000061273	HDAC7	51564	protein_coding	12	47782722	47833132	-1	0.11106	5.55716	0.720763	0.47442	0.745066	-6.48697
ENSG00000113569	NUP155	9631	protein_coding	5	37288137	37371124	-1	-0.16697	5.71618	-0.720547	0.474552	0.745149	-6.50774
ENSG00000085999	RAD54L	8438	protein_coding	1	46246461	46278480	1	0.257432	3.4445	0.72006	0.474849	0.745491	-5.9835
ENSG00000073169	SELENOO	83642	protein_coding	22	50201011	50217616	1	-0.176718	4.42957	-0.719897	0.474949	0.745524	-6.2891
ENSG00000184402	SS18L1	26039	protein_coding	20	62143769	62182514	1	0.0970142	4.55333	0.719708	0.475064	0.745581	-6.35709
ENSG00000143624	INTS3	65123	protein_coding	1	153728050	153774808	1	3.66987	0.856171	0.719535	0.475169	0.745623	-4.80681
ENSG00000160199	PKNOX1	5316	protein_coding	21	42974510	43033931	1	-0.104576	4.98723	-0.719384	0.475261	0.745643	-6.39101
ENSG00000086232	EIF2AK1	27102	protein_coding	7	6022247	6059175	-1	-0.133257	7.48045	-0.719074	0.475451	0.745735	-6.59679
ENSG00000174358	SLC6A19	340024	protein_coding	5	1201595	1225111	1	-0.392046	2.8499	-0.719025	0.47548	0.745735	-6.00965
ENSG00000005100	DHX33	56919	protein_coding	17	5440917	5468982	-1	0.161082	5.54597	0.718829	0.475601	0.745735	-6.50297
ENSG00000204619	PPP1R11	6992	protein_coding	6	30066709	30070333	1	-2.15563	-1.79863	-0.71877	0.475636	0.745735	-4.68423
ENSG00000115159	GPD2	2820	protein_coding	2	156435290	156613735	1	0.1805	6.48904	0.718626	0.475724	0.745749	-6.56655
ENSG00000151276	MAGI1	9223	protein_coding	3	65353525	66038918	-1	-0.208052	5.91539	-0.718401	0.475862	0.745811	-6.54653
ENSG00000122971	ACADS	35	protein_coding	12	120725774	120740008	1	0.152976	4.68126	0.718303	0.475922	0.745811	-6.3759
ENSG00000177728	TMEM94	9772	protein_coding	17	75441159	75500452	1	0.159432	4.75998	0.717747	0.476262	0.74622	-6.37389
ENSG00000136522	MRPL47	57129	protein_coding	3	179588285	179604649	-1	-0.167425	5.95289	-0.717564	0.476374	0.746271	-6.52816
ENSG00000014641	MDH1	4190	protein_coding	2	63588609	63607197	1	-0.109434	7.72055	-0.716859	0.476805	0.746768	-6.59907
ENSG00000126107	HECTD3	79654	protein_coding	1	45002540	45011324	-1	0.111438	5.71065	0.716786	0.476849	0.746768	-6.52481
ENSG00000179195	ZNF664	144348	protein_coding	12	123971845	124015439	1	-0.113141	8.08339	-0.716467	0.477044	0.746775	-6.59645
ENSG00000123297	TSFM	10102	protein_coding	12	57782761	57808071	1	-0.148868	5.42713	-0.716343	0.47712	0.746775	-6.47341
ENSG00000164346	NSA2	10412	protein_coding	5	74766991	74780113	1	-0.120135	6.92049	-0.716335	0.477125	0.746775	-6.58725
ENSG00000131203	IDO1	3620	protein_coding	8	39902275	39928790	1	6.98316	4.05664	0.716255	0.477174	0.746775	-4.75322
ENSG00000244462	RBM12	10137	protein_coding	20	35648925	35664956	-1	0.224608	7.65808	0.716013	0.477322	0.746775	-6.59753
ENSG00000243749	TMEM35B	100506144	protein_coding	1	34981380	34985347	-1	-0.245502	3.40931	-0.715896	0.477394	0.746775	-5.8157
ENSG00000112996	MRPS30	10884	protein_coding	5	44808947	44820428	1	0.0736855	6.32734	0.715833	0.477432	0.746775	-6.55901
ENSG00000083093	PALB2	79728	protein_coding	16	23603160	23641321	-1	-0.153952	5.19126	-0.715479	0.477649	0.746775	-6.43282
ENSG00000147535	PLPP5	84513	protein_coding	8	38263130	38269243	-1	-0.215082	5.31441	-0.715207	0.477816	0.746775	-6.44452
ENSG00000106554	CHCHD3	54927	protein_coding	7	132784870	133082090	-1	0.0992984	6.53416	0.715075	0.477897	0.746775	-6.56711
ENSG00000278318	ZNF229	7772	protein_coding	19	44417519	44448578	-1	0.29228	3.56855	0.714981	0.477954	0.746775	-6.09432
ENSG00000183889	NPIPA6	131675794	protein_coding	16	16317444	16350608	1	0.214984	4.65478	0.714807	0.47806	0.746775	-6.2918
ENSG00000108406	DHX40	79665	protein_coding	17	59565558	59608345	1	-0.144495	5.49708	-0.714731	0.478107	0.746775	-6.49779
ENSG00000159063	ALG8	79053	protein_coding	11	78095244	78139660	-1	-0.116999	5.40433	-0.714713	0.478118	0.746775	-6.47029
ENSG00000143222	UFC1	51506	protein_coding	1	161152776	161158856	1	-0.13903	6.15924	-0.714697	0.478128	0.746775	-6.54152
ENSG00000111203	ITFG2	55846	protein_coding	12	2812622	2859791	1	-0.112586	4.13571	-0.714624	0.478173	0.746775	-6.17154
ENSG00000109323	MANBA	4126	protein_coding	4	102630770	102760994	-1	-0.0901748	5.69492	-0.714518	0.478238	0.746775	-6.51233
ENSG00000148229	POLE3	54107	protein_coding	9	113407235	113410675	-1	0.109959	6.55057	0.714453	0.478278	0.746775	-6.57025
ENSG00000187123	LYPD6	130574	protein_coding	2	149329985	149474138	1	0.105869	4.23414	0.714208	0.478428	0.746886	-6.21391
ENSG00000197694	SPTAN1	6709	protein_coding	9	128552558	128633662	1	0.202412	8.11517	0.71397	0.478573	0.746989	-6.59809
ENSG00000163319	MRPS18C	51023	protein_coding	4	83455932	83469735	1	0.155864	4.8818	0.713757	0.478704	0.747033	-6.39855
ENSG00000170043	TRAPPC1	58485	protein_coding	17	7930345	7932123	-1	-0.149306	5.98052	-0.713621	0.478787	0.747033	-6.53156
ENSG00000101220	ADISSP	54976	protein_coding	20	3753508	3767781	-1	-0.218832	4.63091	-0.713537	0.478839	0.747033	-6.33206
ENSG00000175305	CCNE2	9134	protein_coding	8	94879770	94896678	-1	-0.206453	3.95141	-0.7132	0.479046	0.747232	-6.17644
ENSG00000069966	GNB5	10681	protein_coding	15	52115100	52191392	-1	0.10728	5.12388	0.712876	0.479244	0.747411	-6.46795
ENSG00000160087	UBE2J2	118424	protein_coding	1	1253909	1273864	-1	0.124414	5.87383	0.712754	0.479319	0.747411	-6.52367
ENSG00000145041	DCAF1	9730	protein_coding	3	51395867	51500015	-1	0.308469	4.45718	0.712615	0.479405	0.747422	-6.33858
ENSG00000107551	RASSF4	83937	protein_coding	10	44959407	44995891	1	-0.220227	3.91614	-0.712318	0.479587	0.747582	-6.14434
ENSG00000075188	NUP37	79023	protein_coding	12	102073103	102120120	-1	0.083794	5.53013	0.711806	0.479901	0.747948	-6.49658
ENSG00000169592	INO80E	283899	protein_coding	16	29995715	30005793	1	0.105427	5.23526	0.710686	0.480589	0.748843	-6.45603
ENSG00000006194	ZNF263	10127	protein_coding	16	3283283	3301401	1	0.119908	4.64166	0.710613	0.480634	0.748843	-6.32181
ENSG00000007923	DNAJC11	55735	protein_coding	1	6634168	6701924	-1	-0.101667	6.68841	-0.710108	0.480944	0.749202	-6.58083
ENSG00000103496	STX4	6810	protein_coding	16	31032889	31042975	1	0.140772	5.32109	0.709946	0.481043	0.749234	-6.46211
ENSG00000165819	METTL3	56339	protein_coding	14	21498133	21511342	-1	0.081563	5.56716	0.709663	0.481218	0.749382	-6.49429
ENSG00000262664	OVCA2	124641	protein_coding	17	2042022	2043425	1	-0.190833	4.82928	-0.70943	0.481361	0.749481	-6.38772
ENSG00000204628	RACK1	10399	protein_coding	5	181236897	181248096	-1	0.088448	9.67868	0.709162	0.481525	0.749613	-6.57793
ENSG00000130234	ACE2	59272	protein_coding	X	15494566	15607236	-1	0.26884	3.9657	0.708753	0.481777	0.749708	-6.05787
ENSG00000163362	INAVA	55765	protein_coding	1	200891048	200915742	1	-0.139648	6.88782	-0.708674	0.481826	0.749708	-6.59206
ENSG00000103152	MPG	4350	protein_coding	16	77007	85851	1	-0.257781	4.59333	-0.708585	0.481881	0.749708	-6.30798
ENSG00000147457	CHMP7	91782	protein_coding	8	23243637	23262000	1	-0.0880384	5.93452	-0.708547	0.481904	0.749708	-6.53394
ENSG00000128908	INO80	54617	protein_coding	15	40978880	41116280	-1	0.188881	5.83563	0.708257	0.482082	0.749862	-6.52638
ENSG00000047410	TPR	7175	protein_coding	1	186311652	186375693	-1	0.15004	7.20848	0.707994	0.482245	0.749991	-6.5995
ENSG00000138002	IFT172	26160	protein_coding	2	27444377	27489805	-1	0.19778	5.58668	0.707555	0.482515	0.750287	-6.49475
ENSG00000243279	PRAF2	11230	protein_coding	X	49071161	49074002	-1	-0.251481	4.42992	-0.707081	0.482807	0.750608	-6.22301
ENSG00000182087	TMEM259	91304	protein_coding	19	1009648	1021179	-1	0.0986147	6.85543	0.706962	0.48288	0.750608	-6.5881
ENSG00000073792	IGF2BP2	10644	protein_coding	3	185643130	185825042	-1	0.145368	5.96078	0.706695	0.483044	0.750733	-6.53887
ENSG00000153107	ANAPC1	64682	protein_coding	2	111611639	111884690	-1	0.156803	6.65784	0.706572	0.48312	0.750733	-6.58311
ENSG00000136891	TEX10	54881	protein_coding	9	100302077	100352942	-1	0.0805378	5.63674	0.705871	0.483552	0.750848	-6.51443
ENSG00000293427		NA	lncRNA	22	21472998	21518463	-1	-0.250399	3.08003	-0.705806	0.483592	0.750848	-5.784
ENSG00000163933	RFT1	91869	protein_coding	3	53066853	53130453	-1	-0.0841598	4.92361	-0.705699	0.483658	0.750848	-6.39921
ENSG00000165169	DYNLT3	6990	protein_coding	X	37836757	37847571	-1	0.14831	6.82443	0.705449	0.483812	0.750848	-6.58348
ENSG00000107819	SFXN3	81855	protein_coding	10	101031234	101041241	1	-0.387599	3.93901	-0.705445	0.483815	0.750848	-6.1257
ENSG00000040199	PHLPP2	23035	protein_coding	16	71637835	71724701	-1	0.183655	4.11649	0.70538	0.483855	0.750848	-6.23292
ENSG00000166266	CUL5	8065	protein_coding	11	108008898	108107761	1	0.135542	6.23771	0.70538	0.483855	0.750848	-6.56559
ENSG00000150961	SEC24D	9871	protein_coding	4	118722823	118838683	-1	-0.223681	6.50198	-0.705306	0.483901	0.750848	-6.57451
ENSG00000147872	PLIN2	123	protein_coding	9	19108375	19149290	-1	0.198211	4.71848	0.70524	0.483942	0.750848	-6.39493
ENSG00000174744	BRMS1	25855	protein_coding	11	66337333	66345125	-1	-0.163062	5.51917	-0.705162	0.48399	0.750848	-6.49432
ENSG00000105486	LIG1	3978	protein_coding	19	48115445	48170603	-1	0.276455	5.02841	0.704693	0.484279	0.750975	-6.43121
ENSG00000180776	ZDHHC20	253832	protein_coding	13	21348784	21459370	-1	0.087652	8.07483	0.704692	0.484279	0.750975	-6.60322
ENSG00000182197	EXT1	2131	protein_coding	8	117794490	118111826	-1	-0.130236	6.17821	-0.704571	0.484354	0.750975	-6.56225
ENSG00000123505	AMD1	262	protein_coding	6	110874770	110898879	1	-0.117264	8.16793	-0.704513	0.48439	0.750975	-6.60371
ENSG00000162980	ARL5A	26225	protein_coding	2	151788984	151828492	-1	0.126663	6.54631	0.704202	0.484582	0.751038	-6.57703
ENSG00000132623	ANKEF1	63926	protein_coding	20	9986126	10058303	1	-0.100973	4.68677	-0.70419	0.484589	0.751038	-6.38284
ENSG00000076716	GPC4	2239	protein_coding	X	133300103	133415489	-1	0.102625	5.02347	0.703912	0.484761	0.75118	-6.39767
ENSG00000105677	TMEM147	10430	protein_coding	19	35545600	35547526	1	-0.210051	6.11033	-0.703651	0.484922	0.751307	-6.53986
ENSG00000106153	CHCHD2	51142	protein_coding	7	56094567	56106479	-1	-0.19165	7.8116	-0.703104	0.48526	0.751706	-6.6092
ENSG00000100592	DAAM1	23002	protein_coding	14	59188646	59371405	1	0.182162	5.0088	0.702759	0.485473	0.751913	-6.45857
ENSG00000197302	KRBOX5	124411	protein_coding	16	31713229	31794869	1	-0.199383	4.38391	-0.702077	0.485895	0.752355	-6.26785
ENSG00000082512	TRAF5	7188	protein_coding	1	211326615	211374946	1	0.172018	4.5916	0.701938	0.485981	0.752355	-6.35665
ENSG00000118762	PKD2	5311	protein_coding	4	88007635	88077777	1	-0.1918	4.72416	-0.701693	0.486132	0.752355	-6.38198
ENSG00000141959	PFKL	5211	protein_coding	21	44300051	44327376	1	-0.149805	7.34088	-0.701536	0.486229	0.752355	-6.60673
ENSG00000099991	CABIN1	23523	protein_coding	22	24011192	24178628	1	0.159471	6.62688	0.701532	0.486231	0.752355	-6.58366
ENSG00000086200	IPO11	51194	protein_coding	5	62403972	62628582	1	-0.082889	5.46807	-0.701524	0.486237	0.752355	-6.48776
ENSG00000111667	USP5	8078	protein_coding	12	6852148	6866632	1	-0.0945104	6.48381	-0.701201	0.486436	0.752375	-6.57715
ENSG00000105341	DMAC2	55101	protein_coding	19	41431318	41440717	-1	0.0829669	5.20782	0.701172	0.486454	0.752375	-6.46585
ENSG00000137962	ARHGAP29	9411	protein_coding	1	94148988	94275068	-1	0.211638	5.4484	0.701117	0.486488	0.752375	-6.5109
ENSG00000171603	CLSTN1	22883	protein_coding	1	9728926	9823984	-1	-0.0855867	8.0097	-0.700512	0.486863	0.752741	-6.60982
ENSG00000002919	SNX11	29916	protein_coding	17	48103357	48123601	1	-0.0826975	4.67398	-0.700423	0.486917	0.752741	-6.37439
ENSG00000068394	GPKOW	27238	protein_coding	X	49113407	49123735	-1	-0.119089	4.48735	-0.700347	0.486965	0.752741	-6.31917
ENSG00000100731	PCNX1	22990	protein_coding	14	70907405	71115382	1	0.228486	5.9992	0.699844	0.487276	0.753099	-6.55186
ENSG00000185504	FAAP100	80233	protein_coding	17	81539885	81553961	-1	-0.109346	4.53723	-0.699595	0.48743	0.753181	-6.31776
ENSG00000124333	VAMP7	6845	protein_coding	X	155881345	155943769	1	0.108284	5.89145	0.699501	0.487489	0.753181	-6.54942
ENSG00000183011	NAA38	84316	protein_coding	17	7856685	7885238	-1	-0.266088	4.1765	-0.699358	0.487577	0.753194	-6.20425
ENSG00000166483	WEE1	7465	protein_coding	11	9573670	9593457	1	0.197938	4.41021	0.699083	0.487747	0.753334	-6.32568
ENSG00000181924	COA4	51287	protein_coding	11	73869846	73876901	-1	-0.137628	6.2402	-0.69845	0.48814	0.75372	-6.56044
ENSG00000101367	MAPRE1	22919	protein_coding	20	32819954	32850405	1	0.0523556	7.85578	0.698422	0.488157	0.75372	-6.6115
ENSG00000114480	GBE1	2632	protein_coding	3	81489703	81761645	-1	-0.160633	5.29129	-0.698156	0.488322	0.753751	-6.4807
ENSG00000281991	TMEM265	100862671	protein_coding	16	30740642	30745196	1	-0.301378	3.24919	-0.698132	0.488336	0.753751	-5.76718
ENSG00000114302	PRKAR2A	5576	protein_coding	3	48744597	48847874	-1	0.140324	6.86151	0.697793	0.488547	0.753952	-6.59953
ENSG00000160183	TMPRSS3	64699	protein_coding	21	42371887	42396091	-1	-0.208983	4.78327	-0.697533	0.488708	0.75406	-6.35839
ENSG00000108091	CCDC6	8030	protein_coding	10	59788747	59906556	-1	0.0883479	7.48194	0.697423	0.488776	0.75406	-6.61097
ENSG00000117697	NSL1	25936	protein_coding	1	212726153	212791782	-1	0.123734	4.89809	0.696993	0.489043	0.754348	-6.45041
ENSG00000075914	EXOSC7	23016	protein_coding	3	44975241	45036066	1	-0.141215	4.99718	-0.696599	0.489288	0.754451	-6.42392
ENSG00000185085	INTS5	80789	protein_coding	11	62646848	62653302	-1	-0.0735215	4.5001	-0.696498	0.48935	0.754451	-6.34815
ENSG00000070081	NUCB2	4925	protein_coding	11	17208153	17349980	1	-0.354171	5.5859	-0.696404	0.489408	0.754451	-6.46913
ENSG00000135956	TMEM127	55654	protein_coding	2	96248500	96266047	-1	0.126199	6.54751	0.69637	0.48943	0.754451	-6.58746
ENSG00000205189	ZBTB10	65986	protein_coding	8	80485619	80526265	1	-0.583646	2.00038	-0.696176	0.48955	0.754513	-5.12054
ENSG00000183765	CHEK2	11200	protein_coding	22	28687743	28742422	-1	-0.201458	4.15603	-0.695833	0.489763	0.754676	-6.14924
ENSG00000163870	TPRA1	131601	protein_coding	3	127571232	127598267	-1	0.12277	4.1665	0.695713	0.489837	0.754676	-6.21654
ENSG00000234857	HNRNPUL2-BSCL2	NA	protein_coding	11	62690275	62727384	-1	0.288583	5.52229	0.695619	0.489896	0.754676	-6.52475
ENSG00000086065	CHMP5	51510	protein_coding	9	33264879	33282070	1	-0.128101	6.78718	-0.695224	0.490142	0.754932	-6.59257
ENSG00000111144	LTA4H	4048	protein_coding	12	96000753	96043520	-1	-0.0779443	7.7134	-0.694676	0.490482	0.755299	-6.61431
ENSG00000100575	TIMM9	26520	protein_coding	14	58408495	58427531	-1	-0.179339	4.80304	-0.694582	0.49054	0.755299	-6.39048
ENSG00000110442	COMMD9	29099	protein_coding	11	36269284	36289449	-1	-0.15769	4.52236	-0.694196	0.49078	0.755491	-6.3289
ENSG00000130725	UBE2M	9040	protein_coding	19	58555712	58558954	-1	-0.13961	5.75917	-0.693934	0.490943	0.755491	-6.52817
ENSG00000171204	TMEM126B	55863	protein_coding	11	85628573	85636539	1	0.11162	5.65464	0.693926	0.490948	0.755491	-6.50739
ENSG00000071189	SNX13	23161	protein_coding	7	17790761	17940501	-1	-0.135356	5.8368	-0.693866	0.490985	0.755491	-6.54989
ENSG00000011009	LYPLA2	11313	protein_coding	1	23791110	23795539	1	-0.0904574	6.49148	-0.693511	0.491206	0.755708	-6.58186
ENSG00000172031	EPHX4	253152	protein_coding	1	92029985	92063538	1	-0.192211	3.83669	-0.693191	0.491405	0.755891	-6.02866
ENSG00000185418	TARS3	123283	protein_coding	15	101653596	101724473	-1	-0.157232	4.96709	-0.692387	0.491906	0.756497	-6.43986
ENSG00000140319	SRP14	6727	protein_coding	15	40035690	40039181	-1	-0.117892	7.42797	-0.692001	0.492145	0.756497	-6.61323
ENSG00000141076	UTP4	84916	protein_coding	16	69131291	69231130	1	0.224459	5.82127	0.691904	0.492206	0.756497	-6.54747
ENSG00000203485	INF2	64423	protein_coding	14	104681146	104722535	1	-0.137029	7.55428	-0.691902	0.492207	0.756497	-6.61585
ENSG00000075618	FSCN1	6624	protein_coding	7	5592816	5606655	1	0.170697	6.68306	0.691826	0.492255	0.756497	-6.59751
ENSG00000114107	CEP70	80321	protein_coding	3	138494344	138594538	-1	-0.115917	4.65355	-0.691785	0.49228	0.756497	-6.37702
ENSG00000186635	ARAP1	116985	protein_coding	11	72685069	72793599	-1	0.228357	5.30737	0.690885	0.492841	0.757221	-6.49158
ENSG00000129521	EGLN3	112399	protein_coding	14	33924227	34462774	-1	0.471966	5.46479	0.69077	0.492912	0.757221	-6.48161
ENSG00000166002	SMCO4	56935	protein_coding	11	93478472	93543391	-1	-0.149806	3.75752	-0.689682	0.493591	0.75814	-6.0505
ENSG00000007541	PIGQ	9091	protein_coding	16	566995	584109	1	0.177359	4.48327	0.689505	0.493701	0.758186	-6.2957
ENSG00000135617	PRADC1	84279	protein_coding	2	73228010	73233239	-1	-0.201996	3.35227	-0.689178	0.493905	0.758376	-5.89435
ENSG00000134243	SORT1	6272	protein_coding	1	109309568	109397918	-1	0.114327	7.41553	0.688991	0.494022	0.758432	-6.61587
ENSG00000138663	COPS4	51138	protein_coding	4	83034447	83075818	1	-0.0807903	5.46846	-0.688833	0.49412	0.75846	-6.5052
ENSG00000106066	CPVL	54504	protein_coding	7	28995235	29195451	-1	-0.399312	3.78314	-0.68815	0.494546	0.758991	-6.14107
ENSG00000242612	DECR2	26063	protein_coding	16	401858	412487	1	-0.20523	4.11905	-0.687686	0.494836	0.759312	-6.21583
ENSG00000065060	BLTP3A	54887	protein_coding	6	34792083	34877514	1	0.18504	5.13384	0.686597	0.495516	0.760232	-6.45053
ENSG00000105011	ASF1B	55723	protein_coding	19	14119512	14136613	-1	0.23386	4.97893	0.686462	0.495601	0.760238	-6.46276
ENSG00000106266	SNX8	29886	protein_coding	7	2251770	2354318	-1	-0.233869	4.2148	-0.686255	0.49573	0.760287	-6.28511
ENSG00000104695	PPP2CB	5516	protein_coding	8	30774457	30814314	-1	-0.120689	6.92223	-0.68608	0.49584	0.760287	-6.60408
ENSG00000204120	GIGYF2	26058	protein_coding	2	232697299	232860605	1	0.146068	6.59898	0.686017	0.495879	0.760287	-6.59629
ENSG00000105612	DNASE2	1777	protein_coding	19	12875209	12881595	-1	-0.0969184	4.99361	-0.685895	0.495955	0.760287	-6.44663
ENSG00000048052	HDAC9	9734	protein_coding	7	18086949	19002416	1	-0.874419	3.77781	-0.685496	0.496205	0.760413	-5.7711
ENSG00000099256	PRTFDC1	56952	protein_coding	10	24848614	24952606	-1	0.198904	4.31016	0.685358	0.496291	0.760413	-6.2635
ENSG00000170638	TRABD	80305	protein_coding	22	50185913	50199598	1	0.156966	6.34181	0.685201	0.496389	0.760413	-6.58152
ENSG00000186529	CYP4F3	4051	protein_coding	19	15640897	15662825	1	-0.190733	4.38782	-0.685194	0.496394	0.760413	-6.37425
ENSG00000154767	XPC	7508	protein_coding	3	14145145	14178621	-1	-0.0994307	5.66632	-0.685119	0.49644	0.760413	-6.53186
ENSG00000142676	RPL11	6135	protein_coding	1	23691742	23696835	1	-0.180915	9.18831	-0.684929	0.49656	0.760473	-6.60237
ENSG00000119906	SLF2	55719	protein_coding	10	100912963	100965134	1	0.158063	5.2531	0.684786	0.496649	0.760486	-6.48213
ENSG00000172590	MRPL52	122704	protein_coding	14	22829879	22835037	1	-0.253149	5.0493	-0.683739	0.497304	0.761086	-6.42491
ENSG00000129518	EAPP	55837	protein_coding	14	34515938	34539704	-1	0.120779	5.21394	0.683363	0.497539	0.761086	-6.46576
ENSG00000100227	POLDIP3	84271	protein_coding	22	42583721	42614962	-1	0.0893469	6.18934	0.683273	0.497596	0.761086	-6.57546
ENSG00000107949	BCCIP	56647	protein_coding	10	125823546	125853695	1	-0.112451	6.89152	-0.683088	0.497712	0.761086	-6.60395
ENSG00000149930	TAOK2	9344	protein_coding	16	29973868	29992261	1	0.0955875	6.12727	0.683012	0.497759	0.761086	-6.56184
ENSG00000215845	TSTD1	100131187	protein_coding	1	161037631	161038977	-1	-0.238698	4.24898	-0.683012	0.497759	0.761086	-6.19496
ENSG00000167608	TMC4	147798	protein_coding	19	54160108	54173250	-1	1.4164	1.97826	0.682911	0.497823	0.761086	-4.97241
ENSG00000077147	TM9SF3	56889	protein_coding	10	96518110	96587452	-1	-0.146922	9.8248	-0.682816	0.497882	0.761086	-6.59308
ENSG00000147813	NAPRT	93100	protein_coding	8	143574785	143578649	-1	-0.331389	3.43878	-0.682801	0.497892	0.761086	-6.00073
ENSG00000109381	ELF2	1998	protein_coding	4	139028112	139177218	-1	-0.112856	4.45026	-0.682639	0.497993	0.761086	-6.36091
ENSG00000141449	GREB1L	80000	protein_coding	18	21242232	21526112	1	-0.269116	3.2803	-0.682639	0.497994	0.761086	-6.00988
ENSG00000081803	CADPS2	93664	protein_coding	7	122318411	122886759	-1	-0.170504	5.36386	-0.682615	0.498008	0.761086	-6.46886
ENSG00000138303	ASCC1	51008	protein_coding	10	72096032	72217134	-1	0.0703426	4.99686	0.682169	0.498288	0.761275	-6.46472
ENSG00000100697	DICER1	23405	protein_coding	14	95086228	95158010	-1	0.213648	6.57917	0.682098	0.498332	0.761275	-6.60079
ENSG00000143353	LYPLAL1	127018	protein_coding	1	219173869	219212865	1	-0.232965	4.53069	-0.682031	0.498374	0.761275	-6.27996
ENSG00000106397	PLOD3	8985	protein_coding	7	101205977	101218420	-1	0.110206	5.94665	0.681774	0.498535	0.761337	-6.56249
ENSG00000114796	KLHL24	54800	protein_coding	3	183635610	183684519	1	-0.231083	4.34051	-0.681688	0.49859	0.761337	-6.38157
ENSG00000131778	CHD1L	9557	protein_coding	1	147242654	147295765	1	-0.0906183	6.11057	-0.68158	0.498657	0.761337	-6.57103
ENSG00000144231	POLR2D	5433	protein_coding	2	127843553	127858155	-1	0.103566	5.83158	0.681304	0.49883	0.761341	-6.55152
ENSG00000129292	PHF20L1	51105	protein_coding	8	132775358	132848807	1	0.127267	5.69216	0.681262	0.498856	0.761341	-6.54824
ENSG00000172292	CERS6	253782	protein_coding	2	168456249	168775134	1	-0.15223	7.50323	-0.681076	0.498973	0.761341	-6.62299
ENSG00000293460	LINC02210	147081	lncRNA	17	45620328	45655156	1	-0.203471	3.4006	-0.681062	0.498982	0.761341	-6.01762
ENSG00000187231	SESTD1	91404	protein_coding	2	179101678	179264832	-1	-0.168615	5.44359	-0.680631	0.499252	0.761477	-6.51098
ENSG00000022277	RTF2	51507	protein_coding	20	56468585	56519449	1	-0.0827706	6.29986	-0.680526	0.499318	0.761477	-6.57838
ENSG00000120149	MSX2	4488	protein_coding	5	174724582	174730896	1	0.159042	4.34522	0.680429	0.499379	0.761477	-6.3738
ENSG00000198721	ECI2	10455	protein_coding	6	4115693	4135597	-1	-0.118704	6.89954	-0.680317	0.49945	0.761477	-6.60236
ENSG00000159111	MRPL10	124995	protein_coding	17	47823272	47831541	-1	0.0802391	5.19383	0.680063	0.499609	0.761477	-6.4801
ENSG00000129219	PLD2	5338	protein_coding	17	4807152	4823434	1	-0.146422	3.68057	-0.679999	0.499649	0.761477	-6.06371
ENSG00000100883	SRP54	6729	protein_coding	14	34981957	35029686	1	-0.102436	6.79274	-0.679995	0.499651	0.761477	-6.6041
ENSG00000112473	SLC39A7	7922	protein_coding	6	33200305	33204439	1	-0.137891	6.94457	-0.679891	0.499717	0.761477	-6.6121
ENSG00000112667	DNPH1	10591	protein_coding	6	43225629	43229481	-1	-0.234612	4.58729	-0.679741	0.499811	0.761497	-6.34171
ENSG00000163754	GYG1	2992	protein_coding	3	148991408	149031775	1	0.107028	5.66409	0.679523	0.499948	0.761583	-6.52189
ENSG00000163249	CCNYL1	151195	protein_coding	2	207711540	207761839	1	0.15461	5.10875	0.679108	0.500209	0.761692	-6.47184
ENSG00000259956	RBM15B	29890	protein_coding	3	51391285	51397908	1	-0.0683802	6.61471	-0.679039	0.500252	0.761692	-6.59817
ENSG00000101391	CDK5RAP1	51654	protein_coding	20	33358839	33401561	-1	-0.165349	4.84183	-0.679024	0.500261	0.761692	-6.39723
ENSG00000114956	DGUOK	1716	protein_coding	2	73926826	73958961	1	-0.164376	5.17858	-0.678621	0.500514	0.761954	-6.46496
ENSG00000135974	C2orf49	79074	protein_coding	2	105337532	105350712	1	-0.0744769	4.91229	-0.678335	0.500694	0.76203	-6.43915
ENSG00000164649	CDCA7L	55536	protein_coding	7	21900899	21945903	-1	-0.161866	5.80209	-0.678285	0.500726	0.76203	-6.53727
ENSG00000100596	SPTLC2	9517	protein_coding	14	77505997	77616637	-1	0.151041	7.51079	0.676918	0.501586	0.763117	-6.62526
ENSG00000111361	EIF2B1	1967	protein_coding	12	123620406	123633766	-1	-0.081043	5.519	-0.676893	0.501601	0.763117	-6.52027
ENSG00000129451	KLK10	5655	protein_coding	19	51012739	51020175	-1	0.193793	9.38605	0.676522	0.501834	0.763342	-6.60838
ENSG00000204070	SYS1	90196	protein_coding	20	45361937	45376798	1	-0.0961898	4.90636	-0.6764	0.501911	0.763342	-6.43123
ENSG00000124486	USP9X	8239	protein_coding	X	41085445	41236579	1	0.191105	7.52784	0.675955	0.502192	0.763645	-6.62634
ENSG00000131558	EXOC4	60412	protein_coding	7	133253072	134067137	1	-0.0818856	6.05099	-0.675725	0.502337	0.763743	-6.56793
ENSG00000146281	PM20D2	135293	protein_coding	6	89146055	89165565	1	0.159154	6.41357	0.675581	0.502427	0.763757	-6.59263
ENSG00000103876	FAH	2184	protein_coding	15	80152490	80186946	1	0.1567	4.61437	0.675376	0.502556	0.763788	-6.3507
ENSG00000105325	FZR1	51343	protein_coding	19	3506311	3538334	1	0.138708	5.02598	0.675292	0.502609	0.763788	-6.47157
ENSG00000171853	TRAPPC12	51112	protein_coding	2	3379675	3485094	1	0.190712	4.53936	0.675086	0.502739	0.763861	-6.33356
ENSG00000120253	NUP43	348995	protein_coding	6	149724315	149749665	-1	-0.0617279	5.71455	-0.674458	0.503134	0.76434	-6.54783
ENSG00000137074	APTX	54840	protein_coding	9	32886601	33025130	-1	-0.0875141	5.47356	-0.673866	0.503507	0.764725	-6.50801
ENSG00000155465	SLC7A7	9056	protein_coding	14	22773222	22829820	-1	-0.234959	3.74242	-0.673456	0.503766	0.764725	-6.18239
ENSG00000188846	RPL14	9045	protein_coding	3	40457292	40468587	1	-0.142408	9.41221	-0.673293	0.503868	0.764725	-6.60682
ENSG00000137955	RABGGTB	5876	protein_coding	1	75786197	75795086	1	0.0772667	7.08262	0.673276	0.50388	0.764725	-6.61589
ENSG00000117525	F3	2152	protein_coding	1	94529173	94541759	-1	0.168644	8.64563	0.673207	0.503923	0.764725	-6.61626
ENSG00000221978	CCNL2	81669	protein_coding	1	1385711	1399335	-1	0.149606	6.72782	0.673171	0.503946	0.764725	-6.60349
ENSG00000117174	ZNHIT6	54680	protein_coding	1	85649417	85708433	-1	0.0726824	5.54227	0.673145	0.503962	0.764725	-6.53392
ENSG00000055950	MRPL43	84545	protein_coding	10	100969458	100987515	-1	-0.159656	5.23921	-0.672771	0.504198	0.764725	-6.47654
ENSG00000102900	NUP93	9688	protein_coding	16	56730118	56850286	1	0.130764	5.69825	0.672659	0.504269	0.764725	-6.53049
ENSG00000028528	SNX1	6642	protein_coding	15	64094123	64146090	1	-0.0747852	7.25675	-0.672531	0.504349	0.764725	-6.62287
ENSG00000164576	SAP30L	79685	protein_coding	5	154445997	154461053	1	0.219803	4.77636	0.672519	0.504357	0.764725	-6.36973
ENSG00000164463	CREBRF	153222	protein_coding	5	173056352	173139284	1	-0.312292	2.87009	-0.672405	0.504429	0.764725	-5.67144
ENSG00000124784	RIOK1	83732	protein_coding	6	7389793	7418037	1	-0.0908641	4.99503	-0.672385	0.504441	0.764725	-6.44667
ENSG00000085982	USP40	55230	protein_coding	2	233475526	233566782	-1	-0.12694	5.53218	-0.672123	0.504607	0.764853	-6.52806
ENSG00000105447	GRWD1	83743	protein_coding	19	48445841	48457022	1	0.103343	6.04969	0.671851	0.504779	0.764909	-6.56524
ENSG00000185716	MOSMO	730094	protein_coding	16	22007638	22087534	1	0.109587	4.03455	0.671808	0.504806	0.764909	-6.24108
ENSG00000167705	RILP	83547	protein_coding	17	1646145	1649866	-1	0.190994	3.53532	0.671448	0.505033	0.765131	-5.90339
ENSG00000143106	PSMA5	5686	protein_coding	1	109399042	109426448	-1	0.146997	7.48739	0.671042	0.50529	0.765396	-6.627
ENSG00000115661	STK16	8576	protein_coding	2	219245455	219250337	1	-0.164341	4.56635	-0.670881	0.505391	0.765427	-6.33482
ENSG00000099814	CEP170B	283638	protein_coding	14	104865268	104896747	1	0.163763	7.0412	0.670646	0.50554	0.765447	-6.61985
ENSG00000188786	MTF1	4520	protein_coding	1	37809574	37859592	-1	0.143454	5.3631	0.67058	0.505581	0.765447	-6.50209
ENSG00000138794	CASP6	839	protein_coding	4	109688622	109703583	-1	-0.0798753	5.90282	-0.670475	0.505648	0.765447	-6.56663
ENSG00000133985	TTC9	23508	protein_coding	14	70641916	70675366	1	-0.153486	4.88033	-0.670346	0.505729	0.765447	-6.44155
ENSG00000109107	ALDOC	230	protein_coding	17	28573115	28576948	-1	-0.322224	5.5191	-0.670116	0.505875	0.765461	-6.52137
ENSG00000160818	GPATCH4	54865	protein_coding	1	156594301	156601496	-1	-0.101725	6.37601	-0.670075	0.5059	0.765461	-6.58622
ENSG00000186918	ZNF395	55893	protein_coding	8	28345590	28402701	-1	-0.254361	4.87062	-0.669675	0.506153	0.765667	-6.49231
ENSG00000054690	PLEKHH1	57475	protein_coding	14	67533290	67589612	1	-0.149788	5.33389	-0.669603	0.506199	0.765667	-6.51625
ENSG00000224051	CPTP	80772	protein_coding	1	1324756	1328896	1	0.107212	5.08952	0.669235	0.506431	0.765761	-6.47764
ENSG00000198517	MAFK	7975	protein_coding	7	1530702	1543043	1	0.113208	4.90935	0.66913	0.506498	0.765761	-6.40696
ENSG00000130772	MED18	54797	protein_coding	1	28329002	28335965	1	-0.130395	4.60882	-0.66912	0.506505	0.765761	-6.37651
ENSG00000153339	TRAPPC8	22878	protein_coding	18	31829197	31953136	-1	-0.138042	5.97817	-0.668842	0.50668	0.765835	-6.57246
ENSG00000100142	POLR2F	5435	protein_coding	22	37952607	38041915	1	-0.207376	5.08977	-0.668786	0.506715	0.765835	-6.45105
ENSG00000187164	SHTN1	57698	protein_coding	10	116881477	117126586	-1	-0.127722	5.85699	-0.667717	0.507392	0.766646	-6.55407
ENSG00000104356	POP1	10940	protein_coding	8	98117293	98159835	1	0.126723	5.24167	0.667681	0.507415	0.766646	-6.50376
ENSG00000153233	PTPRR	5801	protein_coding	12	70638073	70920738	-1	-0.229801	3.71854	-0.667519	0.507517	0.766678	-6.03943
ENSG00000174915	PTDSS2	81490	protein_coding	11	448268	491399	1	0.112143	4.53938	0.667382	0.507604	0.766687	-6.3691
ENSG00000243943	ZNF512	84450	protein_coding	2	27582969	27623217	1	-0.122259	4.56544	-0.666846	0.507943	0.766974	-6.37179
ENSG00000187109	NAP1L1	4673	protein_coding	12	76036585	76084735	-1	0.108573	8.50148	0.666792	0.507978	0.766974	-6.62514
ENSG00000174373	RALGAPA1	253959	protein_coding	14	35538352	35809304	-1	0.100887	5.28827	0.666697	0.508038	0.766974	-6.51158
ENSG00000213853	EMP2	2013	protein_coding	16	10528422	10580632	-1	-0.199455	6.59107	-0.666555	0.508128	0.766987	-6.60224
ENSG00000155636	RBM45	129831	protein_coding	2	178112424	178139011	1	-0.148406	4.13656	-0.665609	0.508728	0.767769	-6.1937
ENSG00000110092	CCND1	595	protein_coding	11	69641156	69654474	1	-0.0905068	10.5819	-0.665427	0.508843	0.76782	-6.59789
ENSG00000159377	PSMB4	5692	protein_coding	1	151399560	151401937	1	0.148013	7.44384	0.66501	0.509107	0.76793	-6.63004
ENSG00000105778	AVL9	23080	protein_coding	7	32495426	32588726	1	0.168605	6.75031	0.664998	0.509115	0.76793	-6.61822
ENSG00000082805	ERC1	23085	protein_coding	12	990509	1495933	1	0.224911	4.80954	0.664886	0.509186	0.76793	-6.4481
ENSG00000121644	DESI2	51029	protein_coding	1	244653103	244709033	1	0.10213	6.04859	0.664261	0.509583	0.76793	-6.58189
ENSG00000011426	ANLN	54443	protein_coding	7	36389821	36453791	1	0.225027	6.44253	0.664251	0.509589	0.76793	-6.60539
ENSG00000137198	GMPR	2766	protein_coding	6	16238587	16295549	1	-0.203942	4.40169	-0.664227	0.509604	0.76793	-6.18496
ENSG00000007047	MARK4	57787	protein_coding	19	45079288	45305284	1	0.294164	3.94482	0.664113	0.509677	0.76793	-6.17952
ENSG00000185238	PRMT3	10196	protein_coding	11	20387558	20509338	1	0.105244	5.62289	0.664098	0.509686	0.76793	-6.54459
ENSG00000204237	OXLD1	339229	protein_coding	17	81665036	81666635	-1	-0.204606	4.13153	-0.664035	0.509726	0.76793	-6.20757
ENSG00000185324	CDK10	8558	protein_coding	16	89680737	89696354	1	-0.129935	5.02479	-0.66403	0.509729	0.76793	-6.45539
ENSG00000072310	SREBF1	6720	protein_coding	17	17810399	17837002	-1	0.111447	6.584	0.663745	0.50991	0.767971	-6.60831
ENSG00000178057	NDUFAF3	25915	protein_coding	3	49020459	49023495	1	-0.183679	4.78877	-0.66357	0.510021	0.767971	-6.38375
ENSG00000241343	RPL36A	6173	protein_coding	X	101390824	101396155	1	-0.207418	7.55935	-0.663525	0.51005	0.767971	-6.63422
ENSG00000118200	CAMSAP2	23271	protein_coding	1	200738893	200860707	1	0.170746	5.47863	0.663385	0.510139	0.767971	-6.5388
ENSG00000109062	NHERF1	9368	protein_coding	17	74748628	74769353	1	-0.1097	7.63185	-0.663108	0.510314	0.767971	-6.63638
ENSG00000142207	URB1	9875	protein_coding	21	32311018	32393012	-1	0.202525	5.90803	0.662945	0.510418	0.767971	-6.57517
ENSG00000204569	PPP1R10	5514	protein_coding	6	30600413	30618612	-1	0.698739	5.31119	0.662844	0.510482	0.767971	-6.31439
ENSG00000173905	GOLIM4	27333	protein_coding	3	168008689	168095924	-1	-0.0979013	5.85046	-0.662731	0.510554	0.767971	-6.56412
ENSG00000154727	GABPA	2551	protein_coding	21	25734570	25772460	1	0.123671	6.06289	0.662726	0.510557	0.767971	-6.5823
ENSG00000198843	SELENOT	51714	protein_coding	3	150602875	150630436	1	0.063583	7.28998	0.662705	0.51057	0.767971	-6.63232
ENSG00000005206	SPPL2B	56928	protein_coding	19	2328615	2355095	1	0.12211	5.0013	0.66251	0.510694	0.768036	-6.46111
ENSG00000170248	PDCD6IP	10015	protein_coding	3	33798571	33869707	1	0.17819	7.90726	0.662252	0.510858	0.768159	-6.63342
ENSG00000166669	ATF7IP2	80063	protein_coding	16	10326434	10483638	1	0.195179	4.99611	0.661597	0.511275	0.768663	-6.47414
ENSG00000004059	ARF5	381	protein_coding	7	127588386	127591700	1	-0.137953	5.99836	-0.661389	0.511407	0.768739	-6.5653
ENSG00000117151	CTBS	1486	protein_coding	1	84549611	84574480	-1	0.096195	5.31834	0.660721	0.511832	0.769168	-6.50215
ENSG00000158106	RHPN1	114822	protein_coding	8	143368876	143384221	1	-0.164244	3.9619	-0.660626	0.511892	0.769168	-6.06888
ENSG00000162929	SANBR	84542	protein_coding	2	61065871	61138034	1	0.127716	4.37786	0.660556	0.511936	0.769168	-6.33815
ENSG00000183576	SETD3	84193	protein_coding	14	99397748	99480889	-1	-0.0555006	6.77762	-0.660339	0.512074	0.769175	-6.62081
ENSG00000188549	CCDC9B	388115	protein_coding	15	40331452	40340939	-1	-0.295447	4.85436	-0.660085	0.512236	0.769175	-6.46255
ENSG00000130713	EXOSC2	23404	protein_coding	9	130693721	130707288	1	0.120413	5.47606	0.659983	0.512301	0.769175	-6.52
ENSG00000166200	COPS2	9318	protein_coding	15	49106068	49155661	-1	0.098757	7.28434	0.659948	0.512323	0.769175	-6.63376
ENSG00000111775	COX6A1	1337	protein_coding	12	120438090	120440737	1	0.169197	7.58548	0.659908	0.512348	0.769175	-6.63718
ENSG00000168438	CDC40	51362	protein_coding	6	110180141	110254275	1	0.0623499	5.74942	0.65913	0.512844	0.769568	-6.56522
ENSG00000065491	TBC1D22B	55633	protein_coding	6	37257772	37332970	1	0.101251	4.36408	0.659098	0.512865	0.769568	-6.32608
ENSG00000070444	MNT	4335	protein_coding	17	2384073	2401104	-1	0.164614	4.0408	0.659085	0.512872	0.769568	-6.21261
ENSG00000115548	KDM3A	55818	protein_coding	2	86440647	86492716	1	0.218706	5.37074	0.658984	0.512937	0.769568	-6.5214
ENSG00000102317	RBM3	5935	protein_coding	X	48574449	48581162	1	0.103333	8.43281	0.65854	0.513219	0.769768	-6.63275
ENSG00000197930	ERO1A	30001	protein_coding	14	52639915	52695900	-1	0.105815	8.09313	0.658518	0.513233	0.769768	-6.63659
ENSG00000171161	ZNF672	79894	protein_coding	1	248838210	248849517	1	0.0806254	5.16896	0.65836	0.513334	0.769797	-6.45577
ENSG00000140265	ZSCAN29	146050	protein_coding	15	43358172	43371043	-1	0.140762	5.10277	0.65731	0.514003	0.770678	-6.49166
ENSG00000110619	CARS1	833	protein_coding	11	3000922	3057613	-1	-0.154185	5.38014	-0.657076	0.514153	0.770684	-6.46993
ENSG00000138674	SEC31A	22872	protein_coding	4	82818509	82901166	-1	0.126775	7.28622	0.657048	0.51417	0.770684	-6.63501
ENSG00000174917	MICOS13	125988	protein_coding	19	5678421	5680516	-1	-0.267106	3.69279	-0.656487	0.514528	0.771098	-5.97563
ENSG00000162961	DPY30	84661	protein_coding	2	31867809	32039805	-1	-0.166958	5.11079	-0.656331	0.514628	0.771125	-6.48231
ENSG00000151332	MBIP	51562	protein_coding	14	36298564	36320637	-1	-0.0838523	4.03476	-0.656055	0.514804	0.771216	-6.21234
ENSG00000121680	PEX16	9409	protein_coding	11	45909663	45918812	-1	0.161574	3.6071	0.655938	0.514878	0.771216	-6.0169
ENSG00000166848	TERF2IP	54386	protein_coding	16	75647773	75761872	1	-0.137627	5.61996	-0.655827	0.514949	0.771216	-6.54175
ENSG00000021574	SPAST	6683	protein_coding	2	32063556	32157637	1	0.116493	5.09014	0.655674	0.515047	0.771216	-6.50286
ENSG00000042980	ADAM28	10863	protein_coding	8	24294069	24359014	1	0.415262	4.80502	0.65548	0.51517	0.771216	-6.28794
ENSG00000135373	EHF	26298	protein_coding	11	34621093	34663288	1	-0.295173	8.46773	-0.655467	0.515179	0.771216	-6.62906
ENSG00000179091	CYC1	1537	protein_coding	8	144095039	144097525	1	0.133617	6.66629	0.655299	0.515286	0.771254	-6.61883
ENSG00000108784	NAGLU	4669	protein_coding	17	42536241	42544449	1	-0.103965	5.43529	-0.654456	0.515825	0.771938	-6.50611
ENSG00000110104	CCDC86	79080	protein_coding	11	60842113	60851081	1	0.121808	5.76134	0.653869	0.516199	0.772279	-6.55215
ENSG00000128513	POT1	25913	protein_coding	7	124822386	124929983	-1	0.131467	4.30454	0.653842	0.516217	0.772279	-6.33193
ENSG00000143793	C1orf35	79169	protein_coding	1	228100726	228105411	-1	-0.166494	3.91953	-0.65323	0.516608	0.772466	-6.15941
ENSG00000164109	MAD2L1	4085	protein_coding	4	120055623	120066858	-1	0.206331	6.05506	0.653176	0.516642	0.772466	-6.58667
ENSG00000143653	SCCPDH	51097	protein_coding	1	246724409	246768137	1	-0.0855364	6.52965	-0.653021	0.516742	0.772466	-6.6092
ENSG00000115484	CCT4	10575	protein_coding	2	61868085	61888671	-1	-0.0944725	8.40008	-0.653018	0.516743	0.772466	-6.63642
ENSG00000116161	CACYBP	27101	protein_coding	1	174999163	175012027	1	0.123544	6.80518	0.653007	0.516751	0.772466	-6.62607
ENSG00000150316	CWC15	51503	protein_coding	11	94962620	94973586	-1	-0.148492	5.32924	-0.652699	0.516948	0.772638	-6.51113
ENSG00000151715	TMEM45B	120224	protein_coding	11	129815848	129860003	1	-0.125303	7.1313	-0.652259	0.517228	0.772924	-6.63787
ENSG00000162300	ZFPL1	7542	protein_coding	11	65084210	65088398	1	-0.154817	4.21428	-0.652143	0.517303	0.772924	-6.22221
ENSG00000130520	LSM4	25804	protein_coding	19	18306236	18323112	-1	-0.183218	6.65812	-0.651757	0.51755	0.773057	-6.61442
ENSG00000170786	SDR16C5	195814	protein_coding	8	56300005	56320776	-1	-0.38705	4.25373	-0.651553	0.51768	0.773057	-6.24848
ENSG00000138085	ATRAID	51374	protein_coding	2	27212041	27217178	1	0.156493	4.95211	0.65151	0.517708	0.773057	-6.44911
ENSG00000186111	PIP5K1C	23396	protein_coding	19	3630183	3700468	-1	0.158409	5.432	0.651492	0.51772	0.773057	-6.52856
ENSG00000071859	FAM50A	9130	protein_coding	X	154444141	154450654	1	-0.192964	5.53353	-0.65067	0.518246	0.773657	-6.52565
ENSG00000103707	MTFMT	123263	protein_coding	15	65001512	65029639	-1	-0.0682918	4.57092	-0.650608	0.518285	0.773657	-6.39971
ENSG00000126814	TRMT5	57570	protein_coding	14	60971441	60981170	-1	0.101751	4.84089	0.650464	0.518377	0.773672	-6.45171
ENSG00000139990	DCAF5	8816	protein_coding	14	69050881	69153150	-1	0.128193	5.8335	0.650233	0.518525	0.77377	-6.56803
ENSG00000198146	ZNF770	54989	protein_coding	15	34978341	34988287	-1	0.0830285	7.02	0.650086	0.518619	0.773788	-6.6347
ENSG00000075785	RAB7A	7879	protein_coding	3	128693669	128825942	1	-0.0543518	7.94432	-0.649888	0.518747	0.773856	-6.64396
ENSG00000075391	RASAL2	9462	protein_coding	1	178094104	178484147	1	0.243716	5.07126	0.649655	0.518896	0.773908	-6.50572
ENSG00000132153	DHX30	22907	protein_coding	3	47802909	47850195	1	0.0595224	6.59284	0.649578	0.518945	0.773908	-6.61542
ENSG00000138092	CENPO	79172	protein_coding	2	24793136	24822376	1	0.174267	4.68832	0.648938	0.519356	0.774337	-6.41479
ENSG00000104228	TRIM35	23087	protein_coding	8	27284886	27311272	-1	0.102962	4.28229	0.648837	0.51942	0.774337	-6.30978
ENSG00000169696	ASPSCR1	79058	protein_coding	17	81976807	82017406	1	-0.183885	3.85811	-0.648745	0.519479	0.774337	-6.08283
ENSG00000167658	EEF2	1938	protein_coding	19	3976056	3985463	-1	-0.10617	11.044	-0.648381	0.519712	0.774468	-6.59994
ENSG00000178913	TAF7	6879	protein_coding	5	141259884	141320784	-1	-0.142677	6.32278	-0.648309	0.519759	0.774468	-6.59964
ENSG00000205356	TECPR1	25851	protein_coding	7	98214624	98252232	-1	0.194067	4.66592	0.648179	0.519842	0.774468	-6.40738
ENSG00000227345	PARG	8505	protein_coding	10	49818279	49970203	-1	0.0965279	5.74459	0.648087	0.519901	0.774468	-6.5692
ENSG00000104067	TJP1	7082	protein_coding	15	29699367	29968915	-1	0.137315	5.5629	0.64795	0.519989	0.774468	-6.52686
ENSG00000113369	ARRDC3	57561	protein_coding	5	91368631	91383317	-1	0.204473	4.71512	0.64784	0.520059	0.774468	-6.38758
ENSG00000000971	CFH	3075	protein_coding	1	196651754	196752476	1	3.83555	1.97462	0.647407	0.520337	0.774759	-4.76057
ENSG00000213066	CEP43	11116	protein_coding	6	166999174	167052718	1	-0.0864859	5.13016	-0.64721	0.520464	0.774816	-6.49268
ENSG00000155189	AGPAT5	55326	protein_coding	8	6708642	6761503	1	-0.153923	6.22196	-0.647091	0.52054	0.774816	-6.60195
ENSG00000137947	GTF2B	2959	protein_coding	1	88852633	88891944	-1	-0.116201	5.90926	-0.646503	0.520917	0.775256	-6.57015
ENSG00000157827	FMNL2	114793	protein_coding	2	152335174	152649826	1	0.0969705	6.25725	0.646236	0.521089	0.775389	-6.59306
ENSG00000124356	STAMBP	10617	protein_coding	2	73828916	73873659	1	-0.0690821	5.81805	-0.646001	0.52124	0.775491	-6.57279
ENSG00000185621	LMLN	89782	protein_coding	3	197960200	198043720	1	-0.183244	4.31487	-0.645379	0.521639	0.775912	-6.32695
ENSG00000245848	CEBPA	1050	protein_coding	19	33299934	33302534	-1	-0.222092	2.7257	-0.645305	0.521687	0.775912	-5.99946
ENSG00000171848	RRM2	6241	protein_coding	2	10120698	10211725	1	0.214489	7.4971	0.645103	0.521817	0.775983	-6.64293
ENSG00000007384	RHBDF1	64285	protein_coding	16	58059	76355	-1	-0.199372	4.52587	-0.644849	0.52198	0.776069	-6.35035
ENSG00000165983	PTER	9317	protein_coding	10	16436943	16513745	1	-0.125368	5.32009	-0.644729	0.522057	0.776069	-6.51748
ENSG00000172831	CES2	8824	protein_coding	16	66934444	66945096	1	-0.23796	7.45718	-0.644427	0.522251	0.776069	-6.64756
ENSG00000075407	ZNF37A	7587	protein_coding	10	38094334	38150293	1	0.187072	5.26402	0.644371	0.522287	0.776069	-6.53016
ENSG00000144366	GULP1	51454	protein_coding	2	188291669	188595931	1	-0.163352	6.00521	-0.644329	0.522314	0.776069	-6.58963
ENSG00000136930	PSMB7	5695	protein_coding	9	124353465	124415444	-1	-0.136144	6.60971	-0.644245	0.522368	0.776069	-6.61944
ENSG00000151689	INPP1	3628	protein_coding	2	190343570	190371665	1	0.0782375	5.93937	0.643504	0.522845	0.776655	-6.58636
ENSG00000198646	NCOA6	23054	protein_coding	20	34689097	34825651	-1	-0.107291	6.03914	-0.642741	0.523336	0.777262	-6.5915
ENSG00000169100	SLC25A6	293	protein_coding	X	1386152	1392113	-1	-0.120728	8.32162	-0.642499	0.523492	0.777371	-6.6449
ENSG00000171735	CAMTA1	23261	protein_coding	1	6785454	7769706	1	-0.173237	4.4862	-0.642	0.523813	0.777726	-6.33678
ENSG00000171943	SRGAP2C	653464	protein_coding	1	121184811	121392874	1	0.131837	4.08562	0.641399	0.5242	0.778177	-6.25261
ENSG00000053900	ANAPC4	29945	protein_coding	4	25377263	25418498	1	0.0763767	5.21789	0.641149	0.524361	0.778295	-6.51078
ENSG00000055483	USP36	57602	protein_coding	17	78787381	78841441	-1	0.0940467	5.6129	0.640615	0.524705	0.77835	-6.55467
ENSG00000103275	UBE2I	7329	protein_coding	16	1291444	1327018	1	-0.085321	7.0145	-0.640498	0.524781	0.77835	-6.63853
ENSG00000134453	RBM17	84991	protein_coding	10	6089034	6117457	1	0.117685	6.64878	0.640455	0.524808	0.77835	-6.62283
ENSG00000178567	EPM2AIP1	9852	protein_coding	3	36985043	36993131	-1	-0.153959	5.40062	-0.640343	0.52488	0.77835	-6.54591
ENSG00000151881	TMEM267	64417	protein_coding	5	43444252	43483893	-1	-0.0824684	4.81052	-0.64028	0.524921	0.77835	-6.44154
ENSG00000189007	ADAT2	134637	protein_coding	6	143422832	143450695	-1	-0.2014	4.41814	-0.640154	0.525002	0.77835	-6.37385
ENSG00000165556	CDX2	1045	protein_coding	13	27960918	27969315	-1	-0.218413	5.10337	-0.639998	0.525103	0.77835	-6.51429
ENSG00000139291	TMEM19	55266	protein_coding	12	71686082	71705047	1	0.15079	5.08886	0.639859	0.525193	0.77835	-6.49367
ENSG00000162390	ACOT11	26027	protein_coding	1	54542257	54639192	1	-0.0960892	4.72681	-0.639818	0.525219	0.77835	-6.4677
ENSG00000100908	EMC9	51016	protein_coding	14	24138959	24141591	-1	-0.213326	3.35144	-0.639811	0.525223	0.77835	-5.83855
ENSG00000112992	NNT	23530	protein_coding	5	43602692	43707405	1	-0.148553	6.65046	-0.639442	0.525461	0.778548	-6.6337
ENSG00000122965	RBM19	9904	protein_coding	12	113816738	113966325	-1	0.102089	5.39678	0.639217	0.525606	0.778548	-6.51378
ENSG00000159840	ZYX	7791	protein_coding	7	143381295	143391111	1	-0.0762872	7.05141	-0.639098	0.525683	0.778548	-6.64316
ENSG00000151445	VIPAS39	63894	protein_coding	14	77426675	77457952	-1	-0.0923717	4.09527	-0.639061	0.525707	0.778548	-6.23713
ENSG00000099219	ERMP1	79956	protein_coding	9	5749832	5879537	-1	0.089966	6.66726	0.638965	0.525769	0.778548	-6.63148
ENSG00000148926	ADM	133	protein_coding	11	10305073	10307397	1	-0.585878	2.83025	-0.638538	0.526045	0.778834	-5.53817
ENSG00000198876	DCAF12	25853	protein_coding	9	34086387	34127399	-1	0.0966988	6.85821	0.638052	0.526358	0.779002	-6.63528
ENSG00000140553	UNC45A	55898	protein_coding	15	90930180	90954093	1	-0.0697772	5.9891	-0.637993	0.526396	0.779002	-6.58545
ENSG00000117983	MUC5B	727897	protein_coding	11	1223066	1262172	1	0.709118	4.62517	0.637977	0.526407	0.779002	-5.98181
ENSG00000155463	OXA1L	5018	protein_coding	14	22766522	22773042	1	-0.0610879	6.95072	-0.63678	0.52718	0.7797	-6.64117
ENSG00000006831	ADIPOR2	79602	protein_coding	12	1688574	1788674	1	-0.10259	7.00377	-0.636414	0.527417	0.7797	-6.64681
ENSG00000101670	LIPG	9388	protein_coding	18	49560699	49599185	1	0.15058	6.31668	0.636362	0.52745	0.7797	-6.61437
ENSG00000145293	ENOPH1	58478	protein_coding	4	82430590	82461177	1	-0.116524	6.55772	-0.636318	0.527478	0.7797	-6.624
ENSG00000049245	VAMP3	9341	protein_coding	1	7771296	7781432	1	0.0689642	7.63246	0.636308	0.527485	0.7797	-6.65182
ENSG00000106355	LSM5	23658	protein_coding	7	32485338	32495283	-1	-0.197347	5.7397	-0.636277	0.527505	0.7797	-6.55936
ENSG00000051620	HEBP2	23593	protein_coding	6	138403531	138422197	1	-0.145299	6.39382	-0.636263	0.527514	0.7797	-6.61015
ENSG00000147454	SLC25A37	51312	protein_coding	8	23528956	23575463	1	-0.0973528	5.83629	-0.636125	0.527603	0.7797	-6.56653
ENSG00000068654	POLR1A	25885	protein_coding	2	86020216	86106155	-1	0.271259	6.69231	0.636097	0.527622	0.7797	-6.63632
ENSG00000166233	ARIH1	25820	protein_coding	15	72474330	72602987	1	-0.104433	6.67512	-0.635935	0.527726	0.779733	-6.62953
ENSG00000101247	NDUFAF5	79133	protein_coding	20	13785007	13821580	1	0.164732	4.1229	0.635581	0.527955	0.779892	-6.19769
ENSG00000196083	IL1RAP	3556	protein_coding	3	190514051	190659750	1	0.0969577	4.14277	0.635512	0.528	0.779892	-6.28827
ENSG00000133858	ZFC3H1	196441	protein_coding	12	71609599	71667725	-1	0.158226	5.28403	0.634912	0.528388	0.780141	-6.53873
ENSG00000166575	TMEM135	65084	protein_coding	11	87037844	87328824	1	0.117954	5.81026	0.634759	0.528486	0.780141	-6.58925
ENSG00000107159	CA9	768	protein_coding	9	35673928	35681159	1	-0.596882	5.56286	-0.634611	0.528582	0.780141	-6.55627
ENSG00000104825	NFKBIB	4793	protein_coding	19	38899700	38908893	1	0.142113	4.77222	0.634605	0.528586	0.780141	-6.40475
ENSG00000186501	TMEM222	84065	protein_coding	1	27322145	27336400	1	-0.103121	4.96326	-0.634455	0.528683	0.780141	-6.46361
ENSG00000145945	FAM50B	26240	protein_coding	6	3849373	3851320	1	-0.154721	3.53666	-0.634449	0.528687	0.780141	-5.94595
ENSG00000133606	MKRN1	23608	protein_coding	7	140453033	140479536	-1	0.0778297	7.11167	0.634358	0.528746	0.780141	-6.64313
ENSG00000166508	MCM7	4176	protein_coding	7	100092233	100101940	-1	0.204979	7.33849	0.634212	0.528841	0.780158	-6.65019
ENSG00000149136	SSRP1	6749	protein_coding	11	57325986	57335892	-1	0.113162	7.70587	0.634059	0.528939	0.780182	-6.65374
ENSG00000163041	H3-3A	3020	protein_coding	1	226061851	226072019	1	-0.12321	8.55069	-0.633804	0.529105	0.780193	-6.64722
ENSG00000146826	TRAPPC14	55262	protein_coding	7	100154420	100158723	-1	-0.109928	4.11517	-0.633792	0.529112	0.780193	-6.25035
ENSG00000186193	SAPCD2	89958	protein_coding	9	137062127	137070557	-1	0.178111	4.95426	0.633629	0.529218	0.780227	-6.50411
ENSG00000185745	IFIT1	3434	protein_coding	10	89392546	89406487	1	0.746071	2.34734	0.633472	0.529319	0.780254	-5.05831
ENSG00000137210	TMEM14B	81853	protein_coding	6	10747759	10852753	1	-0.126737	5.80557	-0.632692	0.529825	0.780855	-6.57707
ENSG00000260914		NA	protein_coding	16	69299682	69322700	1	0.159451	4.23121	0.63243	0.529994	0.780855	-6.37312
ENSG00000196586	MYO6	4646	protein_coding	6	75749201	75919537	1	0.136722	7.90191	0.632429	0.529995	0.780855	-6.65517
ENSG00000108846	ABCC3	8714	protein_coding	17	50634777	50692253	1	0.130726	7.86939	0.632332	0.530058	0.780855	-6.6544
ENSG00000185475	TMEM179B	374395	protein_coding	11	62787402	62790400	1	-0.163443	4.77656	-0.631946	0.530308	0.781102	-6.41967
ENSG00000137818	RPLP1	6176	protein_coding	15	69452814	69456205	1	0.195435	9.27143	0.631762	0.530427	0.781155	-6.63646
ENSG00000242802	AP5Z1	9907	protein_coding	7	4775615	4794397	1	0.188821	4.20968	0.631534	0.530575	0.781174	-6.18381
ENSG00000132698	RAB25	57111	protein_coding	1	156061160	156070504	1	-0.140895	6.7878	-0.631317	0.530716	0.781174	-6.63087
ENSG00000153560	UBP1	7342	protein_coding	3	33388336	33441371	-1	0.0940419	7.28391	0.631268	0.530747	0.781174	-6.65157
ENSG00000166685	COG1	9382	protein_coding	17	73193055	73208507	1	-0.102434	4.79803	-0.6312	0.530792	0.781174	-6.42685
ENSG00000242114	MTFP1	51537	protein_coding	22	30425623	30429054	1	-0.190916	4.61937	-0.631104	0.530854	0.781174	-6.39511
ENSG00000253710	ALG11	440138	protein_coding	13	52012391	52079232	1	0.154137	6.22635	0.630331	0.531355	0.781699	-6.60649
ENSG00000183734	ASCL2	430	protein_coding	11	2268498	2270588	-1	-0.941786	0.104836	-0.630111	0.531498	0.781699	-4.82079
ENSG00000074266	EED	8726	protein_coding	11	86201212	86279807	1	0.085187	5.0726	0.630048	0.531539	0.781699	-6.49208
ENSG00000169692	AGPAT2	10555	protein_coding	9	136673143	136687457	-1	-0.197418	6.11404	-0.630044	0.531542	0.781699	-6.61087
ENSG00000179630	LACC1	144811	protein_coding	13	43879284	43893932	1	-0.137461	4.74258	-0.629904	0.531632	0.78171	-6.44327
ENSG00000170871	KIAA0232	9778	protein_coding	4	6781375	6884170	1	-0.155292	6.16118	-0.629533	0.531873	0.78188	-6.61506
ENSG00000118418	HMGN3	9324	protein_coding	6	79201245	79234689	-1	-0.175772	6.17379	-0.629471	0.531914	0.78188	-6.59716
ENSG00000173166	RAPH1	65059	protein_coding	2	203394345	203535335	-1	0.220523	6.41511	0.629071	0.532173	0.782007	-6.62301
ENSG00000188229	TUBB4B	10383	protein_coding	9	137241287	137243707	1	0.116111	8.60266	0.628897	0.532286	0.782007	-6.6473
ENSG00000117859	OSBPL9	114883	protein_coding	1	51577179	51798427	1	-0.0839932	6.21055	-0.62885	0.532317	0.782007	-6.61495
ENSG00000213639	PPP1CB	5500	protein_coding	2	28751640	28802940	1	0.217042	8.02623	0.628827	0.532332	0.782007	-6.65437
ENSG00000156711	MAPK13	5603	protein_coding	6	36127809	36144524	1	-0.0918787	6.81247	-0.628587	0.532488	0.782115	-6.64211
ENSG00000006740	ARHGAP44	9912	protein_coding	17	12789498	12991643	1	0.104033	5.22285	0.628219	0.532726	0.782343	-6.50613
ENSG00000086696	HSD17B2	3294	protein_coding	16	82035004	82098534	1	-0.246187	5.54015	-0.628015	0.532859	0.782416	-6.58982
ENSG00000145781	COMMD10	51397	protein_coding	5	116085016	116412762	1	0.0723997	4.70905	0.627601	0.533128	0.782554	-6.43604
ENSG00000087263	OGFOD1	55239	protein_coding	16	56451521	56479104	1	0.205463	6.07693	0.627598	0.53313	0.782554	-6.60956
ENSG00000179562	GCC1	79571	protein_coding	7	127580628	127593611	-1	-0.0760558	5.07283	-0.627489	0.533201	0.782554	-6.48979
ENSG00000066136	NFYC	4802	protein_coding	1	40691648	40771603	1	-0.0721243	5.02663	-0.627209	0.533383	0.78266	-6.49188
ENSG00000169914	OTUD3	23252	protein_coding	1	19882395	19912945	1	-0.209576	4.06686	-0.627115	0.533444	0.78266	-6.28478
ENSG00000160072	ATAD3B	83858	protein_coding	1	1471765	1497848	1	0.162166	5.88614	0.626994	0.533522	0.78266	-6.5736
ENSG00000092439	TRPM7	54822	protein_coding	15	50552473	50686797	-1	0.156475	6.38543	0.626738	0.533689	0.782666	-6.62673
ENSG00000226742	HSBP1L1	440498	protein_coding	18	79964582	79970822	1	0.166819	4.30075	0.626732	0.533693	0.782666	-6.23824
ENSG00000171960	PPIH	10465	protein_coding	1	42658335	42676758	1	0.133951	4.35211	0.626585	0.533789	0.782685	-6.32865
ENSG00000144746	ARL6IP5	10550	protein_coding	3	69084937	69106092	1	0.108952	7.58537	0.62614	0.534078	0.78295	-6.65854
ENSG00000100266	PACSIN2	11252	protein_coding	22	42835412	43015149	-1	0.0521898	7.19842	0.626052	0.534135	0.78295	-6.65417
ENSG00000163611	SPICE1	152185	protein_coding	3	113442718	113515187	-1	0.168752	4.18684	0.625816	0.534289	0.783016	-6.32594
ENSG00000147533	GOLGA7	51125	protein_coding	8	41488200	41511095	1	0.0752865	5.74574	0.625609	0.534424	0.783016	-6.5781
ENSG00000116667	C1orf21	81563	protein_coding	1	184387029	184629019	1	-0.191558	4.26314	-0.6256	0.534429	0.783016	-6.25489
ENSG00000185728	YTHDF3	253943	protein_coding	8	63168553	63212786	1	-0.108745	7.00611	-0.625319	0.534612	0.783163	-6.64976
ENSG00000134287	ARF3	377	protein_coding	12	48935723	48957487	-1	0.123886	8.41042	0.624919	0.534873	0.783379	-6.65518
ENSG00000115286	NDUFS7	374291	protein_coding	19	1383527	1395589	1	0.209365	4.93321	0.624838	0.534926	0.783379	-6.4871
ENSG00000168994	PXDC1	221749	protein_coding	6	3722614	3751713	-1	0.130434	4.98439	0.624292	0.535281	0.783614	-6.45616
ENSG00000261236	BOP1	23246	protein_coding	8	144262045	144291438	-1	0.140041	5.52222	0.624187	0.53535	0.783614	-6.541
ENSG00000167461	RAB8A	4218	protein_coding	19	16111889	16134234	1	0.0912955	6.77427	0.624034	0.535449	0.783614	-6.64554
ENSG00000048140	TSPAN17	26262	protein_coding	5	176647387	176659054	1	-0.0810367	6.25811	-0.62398	0.535484	0.783614	-6.60746
ENSG00000172954	LCLAT1	253558	protein_coding	2	30447226	30644225	1	0.128858	5.19209	0.6239	0.535536	0.783614	-6.50048
ENSG00000106635	BCL7B	9275	protein_coding	7	73536356	73557690	-1	0.100001	5.51672	0.623273	0.535945	0.783614	-6.55477
ENSG00000168615	ADAM9	8754	protein_coding	8	38996754	39105445	1	0.312076	9.46011	0.623179	0.536006	0.783614	-6.63488
ENSG00000164366	CCDC127	133957	protein_coding	5	196868	218153	-1	0.104383	4.87664	0.623139	0.536032	0.783614	-6.42208
ENSG00000172339	ALG14	199857	protein_coding	1	94974405	95072951	-1	-0.308922	3.94967	-0.622999	0.536123	0.783614	-6.10405
ENSG00000121716	PILRB	29990	protein_coding	7	100352176	100367831	1	0.188316	4.70248	0.62298	0.536136	0.783614	-6.38882
ENSG00000181029	TRAPPC5	126003	protein_coding	19	7680833	7687703	1	-0.289035	3.57221	-0.622939	0.536162	0.783614	-5.92004
ENSG00000164506	STXBP5	134957	protein_coding	6	147204180	147391010	1	0.133134	5.60614	0.622911	0.536181	0.783614	-6.57358
ENSG00000171867	PRNP	5621	protein_coding	20	4686350	4701590	1	-0.0747664	7.1781	-0.622881	0.5362	0.783614	-6.65277
ENSG00000213722	DDAH2	23564	protein_coding	6	31727038	31730617	-1	-0.231101	3.33003	-0.622807	0.536249	0.783614	-5.92588
ENSG00000155363	MOV10	4343	protein_coding	1	112673141	112700756	1	0.221478	5.83403	0.622638	0.536358	0.783653	-6.54689
ENSG00000170485	NPAS2	4862	protein_coding	2	100820139	100996829	1	-0.156111	5.46675	-0.622447	0.536483	0.783714	-6.56578
ENSG00000089060	SLC8B1	80024	protein_coding	12	113298759	113359493	-1	-0.0931927	4.73721	-0.621996	0.536778	0.784023	-6.44239
ENSG00000100387	RBX1	9978	protein_coding	22	40951347	40973309	1	-0.158423	5.64652	-0.621504	0.537098	0.784277	-6.56059
ENSG00000107745	MICU1	10367	protein_coding	10	72367340	72626131	-1	-0.0763019	6.07161	-0.621415	0.537156	0.784277	-6.61417
ENSG00000164877	MICALL2	79778	protein_coding	7	1428465	1459470	-1	0.189485	5.41764	0.621346	0.537201	0.784277	-6.51984
ENSG00000001561	ENPP4	22875	protein_coding	6	46129989	46146688	1	-0.116419	5.8074	-0.62115	0.537329	0.784343	-6.58389
ENSG00000156876	SASS6	163786	protein_coding	1	100083563	100132955	-1	0.156682	4.17536	0.620818	0.537546	0.784358	-6.34448
ENSG00000189377	CXCL17	284340	protein_coding	19	42428278	42442946	-1	-1.09026	1.0818	-0.620763	0.537582	0.784358	-4.98334
ENSG00000105821	DNAJC2	27000	protein_coding	7	103312289	103344830	-1	0.0891015	5.8645	0.620752	0.537589	0.784358	-6.59138
ENSG00000141569	TRIM65	201292	protein_coding	17	75880335	75896951	-1	0.0935876	4.8803	0.620343	0.537856	0.784559	-6.46166
ENSG00000158290	CUL4B	8450	protein_coding	X	120505920	120604074	-1	-0.093852	5.97049	-0.620287	0.537893	0.784559	-6.60632
ENSG00000197021	EOLA2	541578	protein_coding	X	149929527	149938700	-1	0.151108	4.11068	0.620109	0.538009	0.784604	-6.2006
ENSG00000183853	KIRREL1	55243	protein_coding	1	157993273	158100262	1	-0.350014	2.18747	-0.619961	0.538106	0.784604	-5.76555
ENSG00000172500	FIBP	9158	protein_coding	11	65883740	65888531	-1	-0.147991	5.05872	-0.619809	0.538205	0.784604	-6.48355
ENSG00000106299	WASL	8976	protein_coding	7	123681943	123749003	-1	0.0899987	6.87374	0.619683	0.538287	0.784604	-6.64883
ENSG00000198791	CNOT7	29883	protein_coding	8	17224966	17246878	-1	0.0868363	6.97297	0.619593	0.538346	0.784604	-6.65045
ENSG00000162073	PAQR4	124222	protein_coding	16	2969270	2973484	1	-0.117264	5.4337	-0.619306	0.538533	0.784604	-6.55008
ENSG00000047188	YTHDC2	64848	protein_coding	5	113513694	113595285	1	0.137244	5.97537	0.619293	0.538542	0.784604	-6.60986
ENSG00000205323	SARNP	84324	protein_coding	12	55752463	55817724	-1	-0.148027	6.19782	-0.619107	0.538663	0.784604	-6.61194
ENSG00000183207	RUVBL2	10856	protein_coding	19	48993562	49015970	1	-0.125417	6.41302	-0.619094	0.538672	0.784604	-6.62509
ENSG00000130202	NECTIN2	5819	protein_coding	19	44846175	44889223	1	-0.147577	7.33075	-0.61869	0.538936	0.784867	-6.65664
ENSG00000177830	CHID1	66005	protein_coding	11	867859	915058	-1	-0.0832828	5.76962	-0.61835	0.539158	0.784984	-6.57366
ENSG00000163644	PPM1K	152926	protein_coding	4	88257620	88284769	-1	0.197882	3.72178	0.61828	0.539204	0.784984	-6.16995
ENSG00000177700	POLR2L	5441	protein_coding	11	837356	842529	-1	-0.251413	5.61767	-0.618186	0.539266	0.784984	-6.54895
ENSG00000174720	LARP7	51574	protein_coding	4	112637077	112657696	1	-0.0617217	6.16716	-0.617899	0.539453	0.785032	-6.61084
ENSG00000198919	DZIP3	9666	protein_coding	3	108589705	108694840	1	-0.208619	3.92276	-0.617881	0.539465	0.785032	-6.15388
ENSG00000143850	PLEKHA6	22874	protein_coding	1	204218853	204378214	-1	0.193261	6.6494	0.617597	0.53965	0.785079	-6.64491
ENSG00000179262	RAD23A	5886	protein_coding	19	12945855	12953642	1	0.0882516	6.50403	0.617577	0.539664	0.785079	-6.63284
ENSG00000166562	SEC11C	90701	protein_coding	18	59139475	59158832	1	-0.244187	6.28276	-0.616703	0.540235	0.785789	-6.6082
ENSG00000101266	CSNK2A1	1457	protein_coding	20	472498	543835	-1	0.147735	7.84575	0.6155	0.541023	0.786723	-6.66551
ENSG00000124541	RRP36	88745	protein_coding	6	43021623	43034156	1	-0.104891	5.94271	-0.615361	0.541114	0.786723	-6.5958
ENSG00000166803	PCLAF	9768	protein_coding	15	64364304	64387687	-1	0.209257	5.57263	0.615241	0.541193	0.786723	-6.57523
ENSG00000153015	CWC27	10283	protein_coding	5	64766368	65102412	1	0.0727133	5.26114	0.615213	0.541211	0.786723	-6.51551
ENSG00000132467	UTP3	57050	protein_coding	4	70688532	70690551	1	-0.0795893	6.38838	-0.614732	0.541526	0.786973	-6.62523
ENSG00000163072	NOSTRIN	115677	protein_coding	2	168786539	168865514	1	-0.158063	3.86698	-0.614601	0.541612	0.786973	-6.29003
ENSG00000146409	SLC18B1	116843	protein_coding	6	132769370	132813339	-1	0.0688406	6.20733	0.614569	0.541633	0.786973	-6.61032
ENSG00000136026	CKAP4	10970	protein_coding	12	106237881	106304279	-1	-0.175756	6.8476	-0.613742	0.542175	0.787639	-6.63459
ENSG00000104419	NDRG1	10397	protein_coding	8	133237175	133302022	-1	-0.364054	5.78818	-0.613571	0.542287	0.787681	-6.61119
ENSG00000053372	MRTO4	51154	protein_coding	1	19251805	19260128	1	-0.121905	6.07291	-0.613202	0.542529	0.787911	-6.60167
ENSG00000184924	PTRHD1	391356	protein_coding	2	24789728	24793391	-1	-0.143788	4.43079	-0.612789	0.5428	0.788183	-6.36596
ENSG00000102103	PQBP1	10084	protein_coding	X	48890197	48903402	1	0.127932	5.36898	0.61243	0.543035	0.788397	-6.54468
ENSG00000108179	PPIF	10105	protein_coding	10	79347469	79355334	1	-0.120205	7.12037	-0.61231	0.543114	0.788397	-6.65959
ENSG00000143727	ACP1	52	protein_coding	2	264140	278283	1	-0.0680902	7.40411	-0.612093	0.543257	0.78842	-6.66504
ENSG00000197323	TRIM33	51592	protein_coding	1	114392790	114511203	-1	0.125275	6.43353	0.612031	0.543297	0.78842	-6.63687
ENSG00000151422	FER	2241	protein_coding	5	108747841	109196841	1	0.228516	4.12768	0.611752	0.54348	0.788565	-6.26025
ENSG00000198931	APRT	353	protein_coding	16	88809339	88811937	-1	-0.180378	5.67507	-0.61138	0.543725	0.788798	-6.5686
ENSG00000105053	VRK3	51231	protein_coding	19	49976468	50025946	-1	-0.0826759	5.17801	-0.611088	0.543917	0.788955	-6.52622
ENSG00000094631	HDAC6	10013	protein_coding	X	48801377	48824982	1	-0.139314	4.48933	-0.610791	0.544111	0.789116	-6.34669
ENSG00000107951	MTPAP	55149	protein_coding	10	30309801	30374448	-1	-0.0939215	5.38202	-0.610244	0.544471	0.7895	-6.55441
ENSG00000196305	IARS1	3376	protein_coding	9	92210207	92293854	-1	-0.0838795	8.2473	-0.610133	0.544544	0.7895	-6.66531
ENSG00000008128	CDK11A	728642	protein_coding	1	1702379	1724357	-1	0.163908	5.17424	0.609694	0.544832	0.789798	-6.48143
ENSG00000163322	ABRAXAS1	84142	protein_coding	4	83459517	83523348	-1	0.1022	4.35617	0.609069	0.545243	0.790271	-6.34278
ENSG00000147804	SLC39A4	55630	protein_coding	8	144409742	144416844	-1	-0.244047	3.65298	-0.608734	0.545463	0.79047	-5.9562
ENSG00000108599	AKAP10	11216	protein_coding	17	19904302	19978343	-1	-0.0894829	5.27055	-0.608596	0.545554	0.790479	-6.54225
ENSG00000101126	ADNP	23394	protein_coding	20	50888916	50931437	-1	0.106812	6.98193	0.608235	0.545791	0.790597	-6.66134
ENSG00000123144	TRIR	79002	protein_coding	19	12730640	12734684	-1	-0.164165	7.02128	-0.608218	0.545802	0.790597	-6.65513
ENSG00000117877	POLR1G	10849	protein_coding	19	45406644	45410737	1	0.161718	4.64859	0.607856	0.546041	0.790675	-6.41101
ENSG00000139651	ZNF740	283337	protein_coding	12	53180704	53195142	1	-0.138731	5.3789	-0.607825	0.546061	0.790675	-6.56006
ENSG00000144426	NBEAL1	65065	protein_coding	2	203014608	203226378	1	0.250037	4.71338	0.607706	0.546139	0.790675	-6.46712
ENSG00000058600	POLR3E	55718	protein_coding	16	22297375	22335101	1	-0.0807275	5.83741	-0.607515	0.546265	0.790675	-6.59591
ENSG00000198018	ENTPD7	57089	protein_coding	10	99659509	99711241	1	-0.167773	5.79847	-0.6075	0.546275	0.790675	-6.60138
ENSG00000100129	EIF3L	51386	protein_coding	22	37848868	37889407	1	-0.148988	8.21471	-0.607113	0.54653	0.790922	-6.66893
ENSG00000141873	SLC39A3	29985	protein_coding	19	2732204	2740028	-1	-0.141646	4.43166	-0.606785	0.546746	0.791029	-6.32361
ENSG00000138131	LOXL4	84171	protein_coding	10	98247690	98268194	-1	-0.267604	6.80112	-0.606746	0.546772	0.791029	-6.6545
ENSG00000185379	RAD51D	5892	protein_coding	17	35092221	35121522	-1	0.149073	3.97788	0.60636	0.547026	0.79127	-6.22455
ENSG00000135930	EIF4E2	9470	protein_coding	2	232550659	232583644	1	-0.114047	7.0155	-0.606238	0.547106	0.79127	-6.6586
ENSG00000161016	RPL8	6132	protein_coding	8	144789765	144792587	-1	-0.176489	9.76329	-0.605983	0.547274	0.791392	-6.64541
ENSG00000105373	NOP53	29997	protein_coding	19	47745546	47757058	1	-0.135428	7.02109	-0.605193	0.547795	0.791997	-6.65954
ENSG00000198758	EPS8L3	79574	protein_coding	1	109750080	109764027	-1	-0.204669	6.88144	-0.605093	0.54786	0.791997	-6.66431
ENSG00000180198	RCC1	1104	protein_coding	1	28505943	28539300	1	0.112738	6.47645	0.604829	0.548034	0.792128	-6.63979
ENSG00000124214	STAU1	6780	protein_coding	20	49113339	49188367	-1	0.153607	7.68073	0.604513	0.548243	0.792308	-6.67219
ENSG00000124357	NAGK	55577	protein_coding	2	71064344	71079808	1	-0.170407	4.94549	-0.60401	0.548574	0.792665	-6.46103
ENSG00000148429	USP6NL	9712	protein_coding	10	11460510	11611666	-1	-0.079883	5.65059	-0.603637	0.54882	0.792849	-6.58187
ENSG00000163682	RPL9	6133	protein_coding	4	39452587	39458931	-1	0.479514	7.92237	0.603563	0.548869	0.792849	-6.66771
ENSG00000093000	NUP50	10762	protein_coding	22	45163925	45188017	1	0.12474	6.99316	0.603259	0.54907	0.79291	-6.66484
ENSG00000103479	RBL2	5934	protein_coding	16	53433977	53491648	1	0.147038	6.23375	0.603244	0.54908	0.79291	-6.63167
ENSG00000171163	ZNF692	55657	protein_coding	1	248850006	248859144	-1	-0.191712	4.43468	-0.602952	0.549273	0.793034	-6.31623
ENSG00000152256	PDK1	5163	protein_coding	2	172555373	172608669	1	-0.30372	4.96065	-0.602859	0.549334	0.793034	-6.50157
ENSG00000204227	RING1	6015	protein_coding	6	33208500	33212722	1	-0.744375	4.2266	-0.602574	0.549522	0.793105	-5.86422
ENSG00000204310	AGPAT1	10554	protein_coding	6	32168212	32178096	-1	0.439137	2.50337	0.602063	0.549859	0.793105	-6.15465
ENSG00000067560	RHOA	387	protein_coding	3	49359139	49412998	-1	-0.0554824	9.34772	-0.602059	0.549862	0.793105	-6.65252
ENSG00000109881	CCDC34	91057	protein_coding	11	27330827	27363234	-1	-0.161347	4.08342	-0.601979	0.549915	0.793105	-6.19076
ENSG00000127837	AAMP	14	protein_coding	2	218264129	218270178	-1	-0.0757717	7.28579	-0.601953	0.549932	0.793105	-6.66835
ENSG00000137501	SYTL2	54843	protein_coding	11	85694224	85811159	-1	0.167859	5.43957	0.601932	0.549946	0.793105	-6.58639
ENSG00000178719	GRINA	2907	protein_coding	8	143990056	143993415	1	-0.110067	6.75032	-0.601893	0.549971	0.793105	-6.64492
ENSG00000123178	SPRYD7	57213	protein_coding	13	49912702	49936490	-1	0.0867122	4.51236	0.601282	0.550375	0.793473	-6.40754
ENSG00000166797	CIAO2A	84191	protein_coding	15	64072565	64094262	-1	0.104478	6.09017	0.601138	0.55047	0.793473	-6.61915
ENSG00000177981	ASB8	140461	protein_coding	12	48147789	48181213	-1	-0.0677499	4.78059	-0.601082	0.550508	0.793473	-6.47518
ENSG00000164880	INTS1	26173	protein_coding	7	1470277	1504389	-1	0.138552	6.23578	0.600998	0.550563	0.793473	-6.61841
ENSG00000015475	BID	637	protein_coding	22	17734138	17774770	-1	-0.163671	5.49093	-0.600754	0.550724	0.793509	-6.56386
ENSG00000116704	SLC35D1	23169	protein_coding	1	66999350	67054148	-1	-0.161034	5.64646	-0.600688	0.550768	0.793509	-6.60311
ENSG00000112658	SRF	6722	protein_coding	6	43171269	43181506	1	0.0564206	6.00983	0.600578	0.55084	0.793509	-6.61218
ENSG00000141526	SLC16A3	9123	protein_coding	17	82217934	82261129	1	-0.180085	6.53103	-0.600365	0.550981	0.793574	-6.63623
ENSG00000167130	DOLPP1	57171	protein_coding	9	129081111	129090438	1	-0.0689199	4.74599	-0.600255	0.551054	0.793574	-6.46713
ENSG00000119185	ITGB1BP1	9270	protein_coding	2	9403475	9423528	-1	0.141331	5.59922	0.599749	0.551388	0.793935	-6.56983
ENSG00000187522	HSPA14	51182	protein_coding	10	14838306	14871741	1	0.107054	5.07657	0.599573	0.551505	0.793974	-6.52022
ENSG00000022567	SLC45A4	57210	protein_coding	8	141207166	141308305	-1	0.152818	4.88685	0.599454	0.551584	0.793974	-6.51335
ENSG00000188419	CHM	1121	protein_coding	X	85861180	86047561	-1	-0.114572	5.29424	-0.59887	0.55197	0.79423	-6.54277
ENSG00000182899	RPL35A	6165	protein_coding	3	197950190	197956610	1	-0.172033	8.30052	-0.598576	0.552164	0.79423	-6.67307
ENSG00000197063	MAFG	4097	protein_coding	17	81918270	81927735	-1	0.0857957	4.8326	0.598504	0.552212	0.79423	-6.47419
ENSG00000136231	IGF2BP3	10643	protein_coding	7	23310209	23470491	-1	-0.217519	5.13161	-0.598357	0.552309	0.79423	-6.47811
ENSG00000290146		NA	protein_coding	12	6970921	6997428	1	-0.117527	4.49931	-0.598231	0.552393	0.79423	-6.35198
ENSG00000154889	MPPE1	65258	protein_coding	18	11882622	11908366	-1	0.099693	4.82533	0.598191	0.552419	0.79423	-6.45585
ENSG00000155545	MIER3	166968	protein_coding	5	56919602	56971675	-1	0.103866	5.26833	0.598173	0.552431	0.79423	-6.55457
ENSG00000144959	NCEH1	57552	protein_coding	3	172630249	172711218	-1	0.103666	6.52068	0.598168	0.552435	0.79423	-6.65249
ENSG00000126088	UROD	7389	protein_coding	1	45010950	45015575	1	-0.127222	4.81814	-0.597215	0.553066	0.795016	-6.46573
ENSG00000067533	RRP15	51018	protein_coding	1	218285293	218337983	1	0.121842	5.77999	0.596769	0.553361	0.795059	-6.58573
ENSG00000172586	CHCHD1	118487	protein_coding	10	73782047	73783652	1	-0.187173	4.95387	-0.596437	0.553581	0.795059	-6.46953
ENSG00000075240	GRAMD4	23151	protein_coding	22	46576012	46679790	1	0.128463	5.79901	0.596323	0.553657	0.795059	-6.62059
ENSG00000130762	ARHGEF16	27237	protein_coding	1	3454665	3481113	1	0.12494	5.51996	0.596313	0.553663	0.795059	-6.56933
ENSG00000135250	SRPK2	6733	protein_coding	7	105110704	105399308	-1	0.104093	5.73734	0.596293	0.553676	0.795059	-6.60659
ENSG00000176994	SMCR8	140775	protein_coding	17	18315293	18328056	1	0.137297	5.75296	0.596041	0.553843	0.795059	-6.59904
ENSG00000167862	MRPL58	3396	protein_coding	17	75012670	75021261	1	-0.156293	4.7541	-0.595841	0.553976	0.795059	-6.44803
ENSG00000110497	AMBRA1	55626	protein_coding	11	46396414	46594125	-1	0.128075	4.93041	0.595614	0.554126	0.795059	-6.4975
ENSG00000188994	ZNF292	23036	protein_coding	6	87151803	87265943	1	0.217443	4.98733	0.595601	0.554135	0.795059	-6.52196
ENSG00000092820	EZR	7430	protein_coding	6	158765741	158819368	-1	0.239682	9.48406	0.595528	0.554183	0.795059	-6.65355
ENSG00000198363	ASPH	444	protein_coding	8	61500556	61714640	-1	0.0872708	9.40012	0.59551	0.554195	0.795059	-6.65415
ENSG00000147124	ZNF41	7592	protein_coding	X	47445178	47483222	-1	-0.174122	3.82345	-0.595507	0.554197	0.795059	-6.22817
ENSG00000058063	ATP11B	23200	protein_coding	3	182793503	182923011	1	0.174942	6.90042	0.595492	0.554207	0.795059	-6.6665
ENSG00000009844	VTA1	51534	protein_coding	6	142147162	142224685	1	0.0679678	6.81617	0.595385	0.554278	0.795059	-6.66091
ENSG00000080603	SRCAP	10847	protein_coding	16	30698209	30741409	1	0.35279	4.11142	0.595158	0.554428	0.795059	-6.34233
ENSG00000188428	BLOC1S5	63915	protein_coding	6	8013567	8064396	-1	-0.0848764	4.24167	-0.595135	0.554444	0.795059	-6.33069
ENSG00000102804	TSC22D1	8848	protein_coding	13	44432143	44577147	-1	0.145106	7.81038	0.594916	0.554589	0.795114	-6.67805
ENSG00000100503	NIN	51199	protein_coding	14	50719763	50831162	-1	0.210214	3.45466	0.594643	0.55477	0.795114	-6.07694
ENSG00000119912	IDE	3416	protein_coding	10	92451684	92574096	-1	-0.0692132	7.16572	-0.594561	0.554825	0.795114	-6.67091
ENSG00000154447	SH3RF1	57630	protein_coding	4	169094259	169270956	-1	-0.0902361	6.58978	-0.594521	0.554851	0.795114	-6.65441
ENSG00000111802	TDP2	51567	protein_coding	6	24649979	24666930	-1	0.0686285	5.94768	0.594343	0.554969	0.795114	-6.61184
ENSG00000169432	SCN9A	6335	protein_coding	2	166195185	166376001	-1	1.25706	1.06843	0.594105	0.555127	0.795114	-4.83131
ENSG00000160803	UBQLN4	56893	protein_coding	1	156035299	156053798	-1	-0.0539281	6.29238	-0.593955	0.555226	0.795114	-6.63244
ENSG00000169903	TM4SF4	7104	protein_coding	3	149474697	149503394	1	-0.311816	5.98747	-0.593698	0.555397	0.795114	-6.64162
ENSG00000139146	SINHCAF	58516	protein_coding	12	31280584	31327058	-1	0.0811108	7.17136	0.593523	0.555513	0.795114	-6.66961
ENSG00000176155	CCDC57	284001	protein_coding	17	82101460	82212878	-1	-0.222894	3.77474	-0.593414	0.555585	0.795114	-6.04668
ENSG00000137880	GCHFR	2644	protein_coding	15	40764068	40767708	1	-0.212646	3.90949	-0.593371	0.555614	0.795114	-6.19465
ENSG00000108829	LRRC59	55379	protein_coding	17	50375059	50397523	-1	-0.0620958	8.1188	-0.593207	0.555723	0.795114	-6.67792
ENSG00000170500	LONRF2	164832	protein_coding	2	100271875	100322501	-1	0.163073	4.26627	0.593037	0.555836	0.795114	-6.32198
ENSG00000187498	COL4A1	1282	protein_coding	13	110148963	110307202	-1	0.389614	3.52374	0.592782	0.556005	0.795114	-5.91574
ENSG00000172766	NAA16	79612	protein_coding	13	41311267	41377030	1	0.115726	4.69669	0.592747	0.556028	0.795114	-6.47691
ENSG00000092931	MFSD11	79157	protein_coding	17	76735865	76781449	1	0.0571093	5.06956	0.592701	0.556059	0.795114	-6.52368
ENSG00000197956	S100A6	6277	protein_coding	1	153534599	153536244	-1	-0.205455	10.3691	-0.592697	0.556061	0.795114	-6.64592
ENSG00000157557	ETS2	2114	protein_coding	21	38805183	38824955	1	0.118345	7.97287	0.592679	0.556073	0.795114	-6.67866
ENSG00000138398	PPIG	9360	protein_coding	2	169584342	169641406	1	0.0815619	7.12555	0.592665	0.556083	0.795114	-6.67281
ENSG00000122033	MTIF3	219402	protein_coding	13	27435643	27450591	-1	-0.129707	5.16833	-0.591944	0.556562	0.795621	-6.52468
ENSG00000152234	ATP5F1A	498	protein_coding	18	46080248	46104334	-1	-0.0764547	9.70724	-0.591878	0.556606	0.795621	-6.65375
ENSG00000164896	FASTK	10922	protein_coding	7	151076624	151080866	-1	-0.134667	5.32675	-0.591395	0.556926	0.795958	-6.53179
ENSG00000163430	FSTL1	11167	protein_coding	3	120392293	120451016	-1	-0.373121	3.93215	-0.591075	0.557139	0.796142	-5.9664
ENSG00000135624	CCT7	10574	protein_coding	2	73233420	73253021	1	-0.0916063	8.38693	-0.590882	0.557268	0.796175	-6.67545
ENSG00000178952	TUFM	7284	protein_coding	16	28842411	28846348	-1	-0.138464	7.85276	-0.590697	0.55739	0.796175	-6.68153
ENSG00000163481	RNF25	64320	protein_coding	2	218663892	218672002	-1	-0.137865	4.01084	-0.590578	0.55747	0.796175	-6.20638
ENSG00000119688	ABCD4	5826	protein_coding	14	74285269	74303055	-1	0.0978541	4.84257	0.590528	0.557503	0.796175	-6.44954
ENSG00000137806	NDUFAF1	51103	protein_coding	15	41387218	41409403	-1	-0.115705	4.88374	-0.590261	0.557681	0.796175	-6.48527
ENSG00000082781	ITGB5	3693	protein_coding	3	124761948	124901418	-1	0.12597	5.90673	0.590068	0.557809	0.796175	-6.60844
ENSG00000130731	METTL26	84326	protein_coding	16	634427	636366	-1	-0.20982	4.07322	-0.590028	0.557835	0.796175	-6.20048
ENSG00000116962	NID1	4811	protein_coding	1	235975830	236065109	-1	0.336797	1.89084	0.590026	0.557837	0.796175	-5.54026
ENSG00000089057	SLC23A2	9962	protein_coding	20	4852356	5010293	-1	0.173592	5.2647	0.589859	0.557948	0.796212	-6.54854
ENSG00000143977	SNRPG	6637	protein_coding	2	70281362	70293740	-1	-0.181663	6.0871	-0.589429	0.558234	0.796483	-6.61749
ENSG00000009780	FAM76A	199870	protein_coding	1	27725961	27763116	1	-0.0814783	4.31992	-0.589311	0.558312	0.796483	-6.3536
ENSG00000188522	FAM83G	644815	protein_coding	17	18968789	19004764	-1	0.0728637	5.69113	0.589182	0.558399	0.796483	-6.59056
ENSG00000169403	PTAFR	5724	protein_coding	1	28147166	28193936	-1	0.193946	3.74537	0.589012	0.558512	0.796483	-6.11597
ENSG00000167117	ANKRD40CL	55018	protein_coding	17	50761029	50767557	-1	-0.401666	1.34784	-0.58881	0.558646	0.796483	-5.70394
ENSG00000101346	POFUT1	23509	protein_coding	20	32207855	32238658	1	0.0694318	6.07529	0.588621	0.558772	0.796483	-6.62326
ENSG00000111674	ENO2	2026	protein_coding	12	6913745	6923698	1	0.239061	4.64855	0.58858	0.558799	0.796483	-6.42515
ENSG00000162244	RPL29	6159	protein_coding	3	51993522	51995895	-1	-0.149236	9.33575	-0.58856	0.558812	0.796483	-6.66139
ENSG00000116273	PHF13	148479	protein_coding	1	6613731	6624030	1	-0.0785442	4.24615	-0.588239	0.559026	0.796575	-6.30829
ENSG00000188986	NELFB	25920	protein_coding	9	137255327	137273542	1	0.13114	5.34887	0.588209	0.559046	0.796575	-6.55113
ENSG00000146263	MMS22L	253714	protein_coding	6	97142161	97283217	-1	0.213468	4.5651	0.587742	0.559357	0.796743	-6.45751
ENSG00000064601	CTSA	5476	protein_coding	20	45890144	45898949	1	-0.0927281	7.32394	-0.587477	0.559534	0.796743	-6.67887
ENSG00000162702	ZNF281	23528	protein_coding	1	200404940	200410056	-1	0.120719	4.76185	0.587456	0.559547	0.796743	-6.47392
ENSG00000115306	SPTBN1	6711	protein_coding	2	54456327	54671446	1	0.0988263	9.28952	0.587448	0.559553	0.796743	-6.66297
ENSG00000185298	CCDC137	339230	protein_coding	17	81666737	81673904	1	-0.124025	5.4555	-0.587398	0.559586	0.796743	-6.5536
ENSG00000140367	UBE2Q2	92912	protein_coding	15	75843307	75901078	1	-0.123922	5.88166	-0.587183	0.55973	0.796827	-6.61012
ENSG00000145824	CXCL14	9547	protein_coding	5	135570679	135579279	-1	0.79393	1.59344	0.586746	0.560021	0.797121	-5.034
ENSG00000131242	RAB11FIP4	84440	protein_coding	17	31391675	31538211	1	0.116839	6.59851	0.586531	0.560164	0.797154	-6.65919
ENSG00000163918	RFC4	5984	protein_coding	3	186789880	186807058	-1	0.188413	4.77803	0.586439	0.560225	0.797154	-6.47984
ENSG00000099875	MKNK2	2872	protein_coding	19	2037465	2051244	-1	-0.269914	5.1826	-0.586332	0.560297	0.797154	-6.54564
ENSG00000068878	PSME4	23198	protein_coding	2	53864069	53970993	-1	-0.129073	7.37285	-0.586022	0.560503	0.797328	-6.6805
ENSG00000175137	SH3BP5L	80851	protein_coding	1	248810446	248825915	-1	-0.0845972	4.96484	-0.585829	0.560632	0.79739	-6.49939
ENSG00000005889	ZFX	7543	protein_coding	X	24149173	24216255	1	0.185254	5.45468	0.585503	0.56085	0.797391	-6.58348
ENSG00000078061	ARAF	369	protein_coding	X	47561205	47571908	1	0.0689822	5.41911	0.585454	0.560882	0.797391	-6.56367
ENSG00000020426	MNAT1	4331	protein_coding	14	60734742	60969965	1	-0.119085	4.92646	-0.585338	0.560959	0.797391	-6.48734
ENSG00000115970	THADA	63892	protein_coding	2	43230851	43596038	-1	-0.0960061	5.67171	-0.585238	0.561026	0.797391	-6.56571
ENSG00000164332	UBLCP1	134510	protein_coding	5	159263290	159286036	1	-0.081012	5.78787	-0.585195	0.561055	0.797391	-6.59577
ENSG00000275342	PRAG1	157285	protein_coding	8	8317736	8386439	-1	0.302404	4.28988	0.585029	0.561166	0.79741	-6.46495
ENSG00000103855	CD276	80381	protein_coding	15	73683966	73714514	1	-0.117114	6.22554	-0.584863	0.561276	0.79741	-6.63192
ENSG00000136840	ST6GALNAC4	27090	protein_coding	9	127907886	127917041	-1	-0.126803	5.1696	-0.584795	0.561322	0.79741	-6.52098
ENSG00000174231	PRPF8	10594	protein_coding	17	1650629	1684867	-1	0.177517	7.61241	0.584639	0.561426	0.797437	-6.68325
ENSG00000183751	TBL3	10607	protein_coding	16	1972053	1982929	1	0.184174	5.25506	0.584253	0.561683	0.797683	-6.51463
ENSG00000100065	CARD10	29775	protein_coding	22	37490362	37519542	-1	0.10314	5.51843	0.583335	0.562296	0.798434	-6.59794
ENSG00000109171	SLAIN2	57606	protein_coding	4	48341529	48426201	1	0.107747	6.23139	0.582908	0.562581	0.798718	-6.64755
ENSG00000163558	PRKCI	5584	protein_coding	3	170222424	170305977	1	-0.0958845	6.91302	-0.582409	0.562915	0.79898	-6.67382
ENSG00000198042	MAK16	84549	protein_coding	8	33485182	33501262	1	0.0962562	5.57371	0.582302	0.562986	0.79898	-6.5795
ENSG00000153395	LPCAT1	79888	protein_coding	5	1456480	1524282	-1	0.250118	6.42261	0.582252	0.56302	0.79898	-6.63252
ENSG00000163877	SNIP1	79753	protein_coding	1	37534449	37554293	-1	0.141773	4.61716	0.581955	0.563218	0.799141	-6.41487
ENSG00000064102	INTS13	55726	protein_coding	12	26905181	26938326	-1	-0.120723	6.143	-0.581639	0.56343	0.799321	-6.62493
ENSG00000188739	RBM34	23029	protein_coding	1	235131183	235161283	-1	-0.124489	5.88264	-0.58124	0.563696	0.799359	-6.60881
ENSG00000176894	PXMP2	5827	protein_coding	12	132687587	132704985	1	-0.140187	3.63329	-0.581124	0.563774	0.799359	-6.11537
ENSG00000176153	GPX2	2877	protein_coding	14	64939152	64942746	-1	-0.100974	10.1521	-0.581122	0.563775	0.799359	-6.65434
ENSG00000285920		NA	protein_coding	15	41284007	41380996	1	0.125208	4.87455	0.581092	0.563795	0.799359	-6.52201
ENSG00000101868	POLA1	5422	protein_coding	X	24693873	24996986	1	0.150588	4.76235	0.580298	0.564326	0.799887	-6.48531
ENSG00000182199	SHMT2	6472	protein_coding	12	57229573	57234935	1	0.0939092	6.92136	0.580282	0.564337	0.799887	-6.67542
ENSG00000169972	PUSL1	126789	protein_coding	1	1308597	1311677	1	0.142408	3.57947	0.579759	0.564687	0.800077	-6.06432
ENSG00000128923	MINDY2	54629	protein_coding	15	58771192	58861900	1	-0.154097	4.81325	-0.579752	0.564692	0.800077	-6.49763
ENSG00000110108	TMEM109	79073	protein_coding	11	60913907	60923443	1	0.148248	5.93886	0.579591	0.564799	0.800077	-6.60385
ENSG00000112249	ASCC3	10973	protein_coding	6	100508194	100881372	-1	0.0896806	7.11846	0.579575	0.56481	0.800077	-6.67794
ENSG00000141179	PCTP	58488	protein_coding	17	55751051	55842830	1	-0.0821229	5.18532	-0.579413	0.564918	0.80011	-6.54672
ENSG00000105058	FAM32A	26017	protein_coding	19	16185380	16192046	1	0.0752139	6.61815	0.579132	0.565107	0.800257	-6.65895
ENSG00000005469	CROT	54677	protein_coding	7	87345664	87399794	1	-0.0683147	4.38995	-0.5789	0.565262	0.800356	-6.41018
ENSG00000108518	PFN1	5216	protein_coding	17	4945652	4949061	-1	0.126091	9.00943	0.578456	0.565559	0.800657	-6.67194
ENSG00000184857	TMEM186	25880	protein_coding	16	8780384	8797642	-1	-0.123337	3.91948	-0.578189	0.565738	0.800707	-6.18362
ENSG00000115339	GALNT3	2591	protein_coding	2	165747588	165846201	-1	-0.101467	7.76054	-0.57815	0.565764	0.800707	-6.6886
ENSG00000180488	MIGA1	374986	protein_coding	1	77779624	77879540	1	-0.123026	5.42528	-0.577885	0.565941	0.800837	-6.58729
ENSG00000130347	RTN4IP1	84816	protein_coding	6	106570771	106629498	-1	0.113412	4.23796	0.57776	0.566026	0.800837	-6.32331
ENSG00000136758	YME1L1	10730	protein_coding	10	27110088	27155266	-1	0.101908	8.07038	0.57755	0.566166	0.800861	-6.6859
ENSG00000106105	GARS1	2617	protein_coding	7	30580533	30634033	1	-0.0825572	7.43861	-0.577397	0.566268	0.800861	-6.68779
ENSG00000136504	KAT7	11143	protein_coding	17	49788624	49835026	1	0.122559	5.25433	0.57713	0.566447	0.800861	-6.56676
ENSG00000277161	PIGW	284098	protein_coding	17	36534987	36539310	1	0.365996	3.15709	0.577091	0.566474	0.800861	-5.74757
ENSG00000155744	HYCC2	285172	protein_coding	2	200973718	201071671	-1	0.12105	5.41002	0.577029	0.566515	0.800861	-6.59505
ENSG00000146223	RPL7L1	285855	protein_coding	6	42879616	42889925	1	0.073479	7.92586	0.576832	0.566648	0.800861	-6.68853
ENSG00000158623	COPG2	26958	protein_coding	7	130506238	130668748	-1	-0.0798731	5.50317	-0.576519	0.566857	0.800861	-6.58395
ENSG00000138757	G3BP2	9908	protein_coding	4	75641849	75724589	-1	0.136792	8.52185	0.576436	0.566912	0.800861	-6.67918
ENSG00000176485	PLAAT3	11145	protein_coding	11	63573195	63616883	-1	-0.207103	6.28854	-0.576398	0.566938	0.800861	-6.63955
ENSG00000128581	IFT22	64792	protein_coding	7	101310914	101321823	-1	-0.153639	4.00236	-0.576346	0.566973	0.800861	-6.17277
ENSG00000182628	SKA2	348235	protein_coding	17	59109857	59155260	-1	0.117468	5.9083	0.576183	0.567083	0.800861	-6.62742
ENSG00000104824	HNRNPL	3191	protein_coding	19	38836370	38852347	-1	0.0660475	8.012	0.576155	0.567101	0.800861	-6.68808
ENSG00000162069	BICDL2	146439	protein_coding	16	3027682	3036944	-1	-0.141494	4.89141	-0.576028	0.567187	0.800861	-6.4488
ENSG00000184743	ATL3	25923	protein_coding	11	63624087	63671921	-1	-0.0710934	6.76043	-0.575904	0.56727	0.800861	-6.671
ENSG00000072274	TFRC	7037	protein_coding	3	196012511	196082153	-1	0.186015	7.9464	0.575781	0.567352	0.800861	-6.68364
ENSG00000138614	INTS14	81556	protein_coding	15	65578753	65611289	-1	-0.0510439	5.86157	-0.575709	0.567401	0.800861	-6.61901
ENSG00000089818	NECAP1	25977	protein_coding	12	8076939	8097881	1	0.0750944	5.94613	0.575176	0.567758	0.801234	-6.62485
ENSG00000117595	IRF6	3664	protein_coding	1	209785617	209806175	-1	0.0938075	6.35016	0.575062	0.567834	0.801234	-6.64978
ENSG00000175390	EIF3F	8665	protein_coding	11	7970251	8001862	1	0.131007	7.38748	0.574771	0.56803	0.80139	-6.68873
ENSG00000160957	RECQL4	9401	protein_coding	8	144511288	144517845	-1	0.25617	3.96839	0.574311	0.568338	0.801705	-6.18878
ENSG00000158747	NBL1	4681	protein_coding	1	19596979	19658456	1	-0.136292	7.00768	-0.573961	0.568573	0.801917	-6.67921
ENSG00000172016	REG3A	5068	protein_coding	2	79157003	79159753	-1	-0.622085	-0.266105	-0.573326	0.569	0.802399	-4.93614
ENSG00000143436	MRPL9	65005	protein_coding	1	151759647	151763496	-1	0.107791	5.12047	0.572836	0.569329	0.802743	-6.52216
ENSG00000162191	UBXN1	51035	protein_coding	11	62676498	62679117	-1	-0.152911	5.59393	-0.572621	0.569474	0.802827	-6.58536
ENSG00000213625	LEPROT	54741	protein_coding	1	65420587	65436007	1	-0.083758	6.62895	-0.572051	0.569857	0.803247	-6.66814
ENSG00000170085	SIMC1	375484	protein_coding	5	176238367	176345991	1	0.139068	4.4163	0.571869	0.569979	0.803299	-6.35741
ENSG00000131037	EPS8L1	54869	protein_coding	19	55072020	55087923	1	-0.159239	5.18769	-0.571591	0.570166	0.803358	-6.52055
ENSG00000129480	DTD2	112487	protein_coding	14	31446036	31457506	-1	0.0694067	4.99679	0.571554	0.570191	0.803358	-6.52502
ENSG00000126756	UXT	8409	protein_coding	X	47651796	47659180	-1	-0.15773	4.128	-0.571261	0.570388	0.803515	-6.2663
ENSG00000096384	HSP90AB1	3326	protein_coding	6	44246166	44253888	1	-0.0560306	10.8924	-0.571015	0.570553	0.803605	-6.64936
ENSG00000198522	GPN1	11321	protein_coding	2	27628247	27651511	1	0.0602281	5.55823	0.570891	0.570636	0.803605	-6.58435
ENSG00000144674	GOLGA4	2803	protein_coding	3	37243191	37366879	1	-0.0899393	7.80347	-0.570787	0.570707	0.803605	-6.69318
ENSG00000275066	SYNRG	11276	protein_coding	17	37514807	37609472	-1	0.240925	4.88369	0.570639	0.570806	0.803625	-6.51155
ENSG00000204316	MRPL38	64978	protein_coding	17	75898644	75905093	-1	-0.141204	5.72422	-0.570371	0.570987	0.803759	-6.59948
ENSG00000145375	AFG2A	166378	protein_coding	4	122923070	123319433	1	-0.211914	4.76838	-0.570196	0.571104	0.803805	-6.49193
ENSG00000042445	RETSAT	54884	protein_coding	2	85341955	85354531	-1	-0.0626815	7.37027	-0.570043	0.571207	0.80383	-6.69104
ENSG00000170545	SMAGP	57228	protein_coding	12	51244558	51270415	-1	-0.122826	6.05857	-0.569874	0.571321	0.80387	-6.63881
ENSG00000173702	MUC13	56667	protein_coding	3	124905442	124953819	-1	0.101297	8.77231	0.569397	0.571642	0.80417	-6.67951
ENSG00000148143	ZNF462	58499	protein_coding	9	106863166	107013634	1	0.164687	4.78927	0.569081	0.571855	0.80417	-6.47027
ENSG00000141699	RETREG3	162427	protein_coding	17	42579513	42610623	-1	0.0892134	5.18945	0.568848	0.572012	0.80417	-6.55022
ENSG00000197785	ATAD3A	55210	protein_coding	1	1512162	1534685	1	0.119436	5.96726	0.568786	0.572054	0.80417	-6.62544
ENSG00000109787	KLF3	51274	protein_coding	4	38664197	38701517	1	-0.104715	7.22508	-0.568728	0.572093	0.80417	-6.68918
ENSG00000129315	CCNT1	904	protein_coding	12	48688458	48716998	-1	-0.137146	5.81344	-0.568725	0.572095	0.80417	-6.61787
ENSG00000110367	DDX6	1656	protein_coding	11	118747763	118791164	-1	0.123155	7.46531	0.568624	0.572163	0.80417	-6.69282
ENSG00000009307	CSDE1	7812	protein_coding	1	114716913	114758676	-1	-0.0992431	9.44288	-0.568341	0.572353	0.80417	-6.67077
ENSG00000065268	WDR18	57418	protein_coding	19	984332	998438	1	0.164404	4.53113	0.568308	0.572376	0.80417	-6.38356
ENSG00000142541	RPL13A	23521	protein_coding	19	49487510	49493057	1	-0.149581	10.7084	-0.56824	0.572421	0.80417	-6.65432
ENSG00000129317	PUS7L	83448	protein_coding	12	43718992	43758793	-1	0.208357	5.88577	0.568109	0.57251	0.80417	-6.63237
ENSG00000215440	NPEPL1	79716	protein_coding	20	58689131	58719238	1	-0.0890152	4.41908	-0.568039	0.572557	0.80417	-6.34556
ENSG00000071246	VASH1	22846	protein_coding	14	76761468	76783015	1	-0.204701	3.55414	-0.567701	0.572785	0.804288	-5.98817
ENSG00000174132	FAM174A	345757	protein_coding	5	100535338	100586741	1	-0.20337	3.38084	-0.567661	0.572812	0.804288	-5.92352
ENSG00000138867	GUCD1	83606	protein_coding	22	24540423	24555935	-1	-0.136023	6.80421	-0.567418	0.572976	0.804297	-6.67182
ENSG00000113070	HBEGF	1839	protein_coding	5	140332843	140346603	-1	0.105808	3.9873	0.567399	0.572988	0.804297	-6.28298
ENSG00000108506	INTS2	57508	protein_coding	17	61865367	61928016	-1	0.329276	4.10028	0.567227	0.573104	0.80434	-6.44921
ENSG00000012822	CALCOCO1	57658	protein_coding	12	53708517	53727745	-1	-0.172499	5.50491	-0.566934	0.573302	0.804498	-6.5967
ENSG00000180758	GPR157	80045	protein_coding	1	9100305	9129102	-1	0.180625	3.72222	0.566459	0.573622	0.804791	-6.23245
ENSG00000165118	QNG1	84267	protein_coding	9	83938311	83956986	-1	0.113536	5.23501	0.566371	0.573681	0.804791	-6.57086
ENSG00000013563	DNASE1L1	1774	protein_coding	X	154401236	154412112	-1	-0.0926542	4.6442	-0.566244	0.573767	0.804792	-6.44348
ENSG00000177000	MTHFR	4524	protein_coding	1	11785723	11806455	-1	0.124139	5.75301	0.56597	0.573952	0.804931	-6.61358
ENSG00000082701	GSK3B	2932	protein_coding	3	119821321	120094994	-1	0.120201	6.8959	0.565444	0.574307	0.805206	-6.6819
ENSG00000167721	TSR1	55720	protein_coding	17	2322396	2336657	-1	-0.0861922	7.22139	-0.565224	0.574455	0.805206	-6.68809
ENSG00000019995	ZRANB1	54764	protein_coding	10	124942123	124988189	1	-0.0574148	5.14211	-0.56495	0.57464	0.805206	-6.54661
ENSG00000128463	EMC4	51234	protein_coding	15	34225013	34230156	1	-0.0804904	5.98301	-0.564874	0.574691	0.805206	-6.62874
ENSG00000173517	PEAK1	79834	protein_coding	15	77100656	77420144	-1	0.216367	5.14366	0.564855	0.574704	0.805206	-6.57167
ENSG00000011566	MAP4K3	8491	protein_coding	2	39249266	39437301	-1	0.100897	5.74557	0.564731	0.574788	0.805206	-6.62278
ENSG00000181061	HIGD1A	25994	protein_coding	3	42782908	42804490	-1	0.0671897	8.37571	0.564696	0.574811	0.805206	-6.68983
ENSG00000169018	FEM1B	10116	protein_coding	15	68277745	68295862	1	0.088282	6.2717	0.564668	0.57483	0.805206	-6.6603
ENSG00000165704	HPRT1	3251	protein_coding	X	134460165	134520513	1	-0.102871	6.03246	-0.564309	0.575072	0.80534	-6.63821
ENSG00000163904	SENP2	59343	protein_coding	3	185582496	185633551	1	0.155098	5.87943	0.564274	0.575096	0.80534	-6.63254
ENSG00000100104	SRRD	402055	protein_coding	22	26483877	26494658	1	0.10075	4.81673	0.563304	0.575752	0.806138	-6.47611
ENSG00000142273	CBLC	23624	protein_coding	19	44777869	44800652	1	-0.156994	4.84945	-0.562765	0.576116	0.806528	-6.51011
ENSG00000108666	C17orf75	64149	protein_coding	17	32324565	32350023	-1	0.121207	4.37366	0.561738	0.57681	0.806977	-6.32511
ENSG00000162344	FGF19	9965	protein_coding	11	69698238	69704022	-1	-0.901952	4.05141	-0.561735	0.576812	0.806977	-5.87795
ENSG00000090615	GOLGA3	2802	protein_coding	12	132768902	132829143	-1	-0.124891	6.82291	-0.561585	0.576913	0.806977	-6.6821
ENSG00000132600	PRMT7	54496	protein_coding	16	68310951	68360852	1	0.14964	3.97169	0.561562	0.576929	0.806977	-6.18905
ENSG00000106789	CORO2A	7464	protein_coding	9	98120975	98192637	-1	-0.0907224	6.77888	-0.561546	0.57694	0.806977	-6.68787
ENSG00000165688	PMPCA	23203	protein_coding	9	136410630	136427992	1	-0.0835556	6.35858	-0.561532	0.57695	0.806977	-6.65831
ENSG00000162972	MAIP1	79568	protein_coding	2	199955317	200008540	1	-0.111552	4.69166	-0.561196	0.577177	0.80707	-6.45397
ENSG00000174775	HRAS	3265	protein_coding	11	532242	537321	-1	-0.211948	3.97792	-0.561049	0.577276	0.80707	-6.17712
ENSG00000153207	AHCTF1	25909	protein_coding	1	246839098	246931948	-1	0.130911	6.83622	0.56102	0.577296	0.80707	-6.6836
ENSG00000141560	FN3KRP	79672	protein_coding	17	82716706	82730328	1	0.0924722	4.72055	0.56085	0.57741	0.80707	-6.48913
ENSG00000166348	USP54	159195	protein_coding	10	73497538	73626117	-1	-0.240914	4.73372	-0.560801	0.577444	0.80707	-6.51166
ENSG00000157778	PSMG3	84262	protein_coding	7	1567332	1571005	-1	-0.18715	4.62565	-0.560585	0.57759	0.807155	-6.4382
ENSG00000111911	HINT3	135114	protein_coding	6	125956770	125980244	1	-0.0733694	6.12478	-0.560112	0.57791	0.807465	-6.64949
ENSG00000120159	CAAP1	79886	protein_coding	9	26840685	26892803	-1	-0.0708482	5.93514	-0.559762	0.578147	0.807465	-6.62428
ENSG00000164713	BRI3	25798	protein_coding	7	98252379	98310441	1	-0.205353	5.35044	-0.559712	0.578181	0.807465	-6.5434
ENSG00000141219	MTNAP1	55028	protein_coding	17	73232233	73248959	1	-0.101077	4.58422	-0.55958	0.57827	0.807465	-6.44133
ENSG00000152291	TGOLN2	10618	protein_coding	2	85318027	85328251	-1	0.111045	8.60685	0.559508	0.578319	0.807465	-6.68802
ENSG00000142864	SERBP1	26135	protein_coding	1	67407810	67430415	-1	0.0687731	9.49505	0.559457	0.578354	0.807465	-6.67548
ENSG00000163848	ZNF148	7707	protein_coding	3	125225669	125375325	-1	0.143251	6.10456	0.559372	0.578411	0.807465	-6.65228
ENSG00000110628	SLC22A18	5002	protein_coding	11	2899721	2925246	1	0.202596	3.87766	0.559098	0.578597	0.807504	-6.46225
ENSG00000165355	FBXO33	254170	protein_coding	14	39397684	39432466	-1	-0.0886542	4.85717	-0.559078	0.57861	0.807504	-6.5138
ENSG00000103126	AXIN1	8312	protein_coding	16	287440	352723	-1	0.0656856	5.58636	0.558712	0.578858	0.807731	-6.58617
ENSG00000143252	SDHC	6391	protein_coding	1	161314381	161363206	1	0.057237	7.60807	0.5584	0.579069	0.807742	-6.69942
ENSG00000150093	ITGB1	3688	protein_coding	10	32887273	33005792	-1	0.0985398	10.0312	0.558319	0.579125	0.807742	-6.66779
ENSG00000109321	AREG	374	protein_coding	4	74445136	74455005	1	0.162975	4.41841	0.558215	0.579195	0.807742	-6.37595
ENSG00000163626	COX18	285521	protein_coding	4	73052362	73069755	-1	-0.0621491	5.09836	-0.557945	0.579377	0.807742	-6.55237
ENSG00000169188	APEX2	27301	protein_coding	X	55000363	55009057	1	-0.0702301	4.83952	-0.557887	0.579417	0.807742	-6.50609
ENSG00000139668	WDFY2	115825	protein_coding	13	51584455	51767709	1	0.189259	4.1077	0.557801	0.579475	0.807742	-6.29879
ENSG00000062650	WAPL	23063	protein_coding	10	86435256	86521792	-1	-0.099763	6.87053	-0.557798	0.579478	0.807742	-6.68839
ENSG00000133639	BTG1	694	protein_coding	12	92140278	92145846	-1	-0.115373	6.31962	-0.55769	0.579551	0.807742	-6.66127
ENSG00000105429	MEGF8	1954	protein_coding	19	42325609	42378769	1	0.119262	4.75967	0.557238	0.579857	0.807918	-6.48531
ENSG00000120539	MASTL	84930	protein_coding	10	27154824	27187953	1	0.111686	4.74025	0.557237	0.579858	0.807918	-6.49701
ENSG00000159259	CHAF1B	8208	protein_coding	21	36385392	36419015	1	0.15401	5.00425	0.557125	0.579934	0.807918	-6.51813
ENSG00000072135	PTPN18	26469	protein_coding	2	130356045	130375405	1	-0.0792812	6.14149	-0.556898	0.580087	0.808012	-6.64779
ENSG00000132676	DAP3	7818	protein_coding	1	155687960	155739010	1	-0.0860344	6.86031	-0.556385	0.580435	0.808362	-6.68248
ENSG00000177853	ZNF518A	9849	protein_coding	10	96129715	96205288	1	0.179592	6.06372	0.556275	0.58051	0.808362	-6.65193
ENSG00000165929	TC2N	123036	protein_coding	14	91779746	91867536	-1	0.251507	6.4324	0.556144	0.580599	0.808367	-6.67493
ENSG00000062725	APPBP2	10513	protein_coding	17	60443158	60526242	-1	-0.13827	5.95142	-0.555856	0.580794	0.808493	-6.64403
ENSG00000187079	TEAD1	7003	protein_coding	11	12674421	12944737	1	-0.19909	6.25541	-0.555758	0.580861	0.808493	-6.66572
ENSG00000198015	MRPL42	28977	protein_coding	12	93467514	93516214	1	0.0660729	7.30218	0.555369	0.581125	0.808515	-6.697
ENSG00000160211	G6PD	2539	protein_coding	X	154517825	154547572	-1	0.120267	6.52261	0.555187	0.581248	0.808515	-6.66858
ENSG00000180822	PSMG4	389362	protein_coding	6	3231403	3303373	1	-0.191149	4.08879	-0.555083	0.581319	0.808515	-6.17321
ENSG00000184787	UBE2G2	7327	protein_coding	21	44768580	44801826	-1	-0.0607804	6.86034	-0.555011	0.581368	0.808515	-6.68662
ENSG00000169062	UPF3A	65110	protein_coding	13	114281601	114305817	1	-0.0905057	5.97497	-0.554915	0.581433	0.808515	-6.62845
ENSG00000129566	TEP1	7011	protein_coding	14	20365667	20413501	-1	-0.130302	5.42567	-0.554836	0.581487	0.808515	-6.56952
ENSG00000163900	TMEM41A	90407	protein_coding	3	185476496	185499057	-1	-0.0692889	5.49235	-0.554687	0.581588	0.808515	-6.58951
ENSG00000120733	KDM3B	51780	protein_coding	5	138352685	138437028	1	0.292472	6.22207	0.55462	0.581633	0.808515	-6.6641
ENSG00000165526	RPUSD4	84881	protein_coding	11	126202096	126211692	-1	0.0790957	5.07698	0.554528	0.581696	0.808515	-6.51626
ENSG00000168566	SNRNP48	154007	protein_coding	6	7590198	7611967	1	0.0956717	4.85187	0.554473	0.581733	0.808515	-6.53231
ENSG00000078246	TULP3	7289	protein_coding	12	2877223	2941138	1	-0.123621	3.99575	-0.554236	0.581894	0.808619	-6.30518
ENSG00000186448	ZNF197	10168	protein_coding	3	44584888	44648471	1	-0.0720027	4.60385	-0.55385	0.582156	0.808793	-6.4536
ENSG00000291113		NA	lncRNA	5	177807681	177983054	1	0.177344	4.12839	0.553685	0.582268	0.808793	-6.24059
ENSG00000083307	GRHL2	79977	protein_coding	8	101492439	101669726	1	-0.108706	5.46484	-0.553673	0.582276	0.808793	-6.58231
ENSG00000158092	NCK1	4690	protein_coding	3	136862208	136951606	1	0.0865108	5.08757	0.553169	0.582619	0.809131	-6.55316
ENSG00000114861	FOXP1	27086	protein_coding	3	70954693	71583978	-1	0.109872	5.65927	0.553026	0.582716	0.809131	-6.60083
ENSG00000108669	CYTH1	9267	protein_coding	17	78674048	78782297	-1	0.0782708	5.58582	0.552936	0.582777	0.809131	-6.60177
ENSG00000161956	SENP3	26168	protein_coding	17	7561919	7571969	1	0.117993	5.70205	0.552616	0.582995	0.809314	-6.60256
ENSG00000178295	GEN1	348654	protein_coding	2	17753858	17788946	1	0.239747	5.06623	0.552157	0.583307	0.809358	-6.55593
ENSG00000117000	RLF	6018	protein_coding	1	40161387	40240921	1	0.156384	5.07639	0.552138	0.583319	0.809358	-6.55376
ENSG00000118816	CCNI	10983	protein_coding	4	77047155	77076309	-1	-0.0491374	8.44429	-0.552123	0.58333	0.809358	-6.69589
ENSG00000145741	BTF3	689	protein_coding	5	73498408	73505667	1	-0.116836	8.60756	-0.551971	0.583433	0.809358	-6.69444
ENSG00000176422	SPRYD4	283377	protein_coding	12	56468578	56479708	1	-0.0788692	4.82871	-0.551939	0.583455	0.809358	-6.4948
ENSG00000136816	TOR1B	27348	protein_coding	9	129803157	129811281	1	0.125712	5.55444	0.551445	0.583791	0.809602	-6.57866
ENSG00000119408	NEK6	10783	protein_coding	9	124257606	124353307	1	0.103818	6.64966	0.551385	0.583832	0.809602	-6.68182
ENSG00000197451	HNRNPAB	3182	protein_coding	5	178204533	178211163	1	-0.0823748	8.65822	-0.551302	0.583888	0.809602	-6.69295
ENSG00000164087	POC1A	25886	protein_coding	3	52075226	52154690	-1	0.136307	3.5529	0.551004	0.584091	0.809764	-6.15869
ENSG00000111639	MRPL51	51258	protein_coding	12	6491886	6493841	-1	-0.169589	6.35248	-0.550699	0.584298	0.809877	-6.66173
ENSG00000116711	PLA2G4A	5321	protein_coding	1	186828949	186988981	1	0.110283	5.04061	0.550385	0.584512	0.809877	-6.52263
ENSG00000113615	SEC24A	10802	protein_coding	5	134648785	134727909	1	0.130102	6.43596	0.55014	0.584678	0.809877	-6.67264
ENSG00000158856	DMTN	2039	protein_coding	8	22048995	22082527	1	-0.105697	4.24788	-0.550021	0.58476	0.809877	-6.35477
ENSG00000137337	MDC1	9656	protein_coding	6	30699807	30717447	-1	0.32998	4.07421	0.549989	0.584781	0.809877	-6.40732
ENSG00000073614	KDM5A	5927	protein_coding	12	280057	389320	-1	0.165602	5.96257	0.549945	0.584811	0.809877	-6.64275
ENSG00000146842	TMEM209	84928	protein_coding	7	130164713	130207770	-1	0.0817855	4.98879	0.549866	0.584865	0.809877	-6.52689
ENSG00000128595	CALU	813	protein_coding	7	128739292	128773400	1	-0.108763	7.60177	-0.549645	0.585016	0.809877	-6.70437
ENSG00000178149	DALRD3	55152	protein_coding	3	49015488	49022293	-1	-0.11431	3.63667	-0.54939	0.58519	0.809877	-6.08836
ENSG00000117519	CNN3	1266	protein_coding	1	94896949	94927223	-1	-0.112159	6.99375	-0.549324	0.585234	0.809877	-6.69013
ENSG00000179409	GEMIN4	50628	protein_coding	17	744421	753999	-1	0.0954523	5.72738	0.549173	0.585337	0.809877	-6.62106
ENSG00000085365	SCAMP1	9522	protein_coding	5	78360611	78480739	1	0.100135	6.34746	0.549164	0.585343	0.809877	-6.66964
ENSG00000105669	COPE	11316	protein_coding	19	18899514	18919387	-1	-0.127529	6.61715	-0.549105	0.585383	0.809877	-6.6741
ENSG00000131143	COX4I1	1327	protein_coding	16	85798633	85807068	1	-0.15797	8.11699	-0.549037	0.58543	0.809877	-6.70347
ENSG00000168264	IRF2BP2	359948	protein_coding	1	234602300	234610178	-1	-0.0881107	7.88724	-0.548994	0.585459	0.809877	-6.70374
ENSG00000161526	SAP30BP	29115	protein_coding	17	75667251	75708062	1	0.074109	5.99626	0.548063	0.586093	0.810634	-6.64232
ENSG00000109511	ANXA10	11199	protein_coding	4	168092537	168187736	1	-0.159861	9.83371	-0.547893	0.586209	0.810634	-6.67766
ENSG00000137575	SDCBP	6386	protein_coding	8	58552924	58582859	1	-0.0725461	8.92884	-0.547812	0.586265	0.810634	-6.69084
ENSG00000241685	ARPC1A	10552	protein_coding	7	99325898	99366262	1	-0.107483	7.01656	-0.547128	0.58673	0.81116	-6.6944
ENSG00000146067	FAM193B	54540	protein_coding	5	177519789	177554586	-1	-0.136291	3.95772	-0.546959	0.586846	0.8112	-6.12094
ENSG00000088451	TGDS	23483	protein_coding	13	94574054	94596242	-1	-0.0614901	4.91526	-0.546584	0.587101	0.811275	-6.51926
ENSG00000108039	XPNPEP1	7511	protein_coding	10	109864766	109923553	-1	-0.0560955	7.44665	-0.546584	0.587101	0.811275	-6.70356
ENSG00000119559	C19orf25	148223	protein_coding	19	1461143	1479219	-1	-0.13442	3.99365	-0.546432	0.587205	0.811275	-6.21288
ENSG00000135363	LMO2	4005	protein_coding	11	33858576	33892076	-1	0.226477	3.87524	0.546376	0.587244	0.811275	-5.9852
ENSG00000105755	ETHE1	23474	protein_coding	19	43506719	43527230	-1	0.128939	5.07462	0.545769	0.587658	0.811728	-6.54663
ENSG00000134709	HOOK1	51361	protein_coding	1	59814786	59876322	1	-0.103554	6.46043	-0.545454	0.587873	0.811906	-6.67358
ENSG00000007376	RPUSD1	113000	protein_coding	16	784974	788397	-1	0.129906	4.57324	0.545324	0.587961	0.811909	-6.46105
ENSG00000095637	SORBS1	10580	protein_coding	10	95311771	95561414	-1	-0.190781	3.50779	-0.544554	0.588486	0.812516	-5.9839
ENSG00000102738	MRPS31	10240	protein_coding	13	40729128	40771190	-1	0.0936349	4.20092	0.544269	0.588681	0.812666	-6.34588
ENSG00000132953	XPO4	64328	protein_coding	13	20777329	20903048	-1	0.196081	5.90887	0.543601	0.589138	0.812983	-6.65142
ENSG00000176407	KCMF1	56888	protein_coding	2	84971093	85059472	1	0.0995717	6.29361	0.543558	0.589167	0.812983	-6.6708
ENSG00000173599	PC	5091	protein_coding	11	66848417	66958386	-1	-0.10441	4.79628	-0.54344	0.589248	0.812983	-6.51838
ENSG00000124313	IQSEC2	23096	protein_coding	X	53225828	53321350	-1	-0.126961	4.29165	-0.543429	0.589255	0.812983	-6.35737
ENSG00000115233	PSMD14	10213	protein_coding	2	161308425	161411717	1	0.065272	7.214	0.542814	0.589676	0.813444	-6.70223
ENSG00000101146	RAE1	8480	protein_coding	20	57351223	57379211	1	-0.0655578	5.61753	-0.542291	0.590032	0.813817	-6.60665
ENSG00000133641	RLIG1	91298	protein_coding	12	88033846	88050160	1	0.055678	5.20397	0.542151	0.590129	0.813831	-6.55831
ENSG00000184076	UQCR10	29796	protein_coding	22	29767369	29770413	1	-0.158787	6.32104	-0.54196	0.590259	0.813864	-6.66581
ENSG00000118276	B4GALT6	9331	protein_coding	18	31622246	31685836	-1	-0.112205	4.96087	-0.541864	0.590325	0.813864	-6.54858
ENSG00000198728	LDB1	8861	protein_coding	10	102106489	102120368	-1	0.100374	4.67893	0.541496	0.590576	0.814091	-6.48084
ENSG00000164690	SHH	6469	protein_coding	7	155799980	155812463	-1	-0.165359	5.83776	-0.541035	0.590892	0.814407	-6.62613
ENSG00000156261	CCT8	10694	protein_coding	21	29055805	29073797	-1	-0.0801208	8.69112	-0.54088	0.590998	0.814435	-6.69924
ENSG00000080298	RFX3	5991	protein_coding	9	3218297	3526004	-1	0.178493	3.16404	0.540075	0.591548	0.815074	-5.77741
ENSG00000169359	SLC33A1	9197	protein_coding	3	155821024	155854456	-1	-0.121311	5.968	-0.539447	0.591978	0.815547	-6.64329
ENSG00000056998	GYG2	8908	protein_coding	X	2828822	2882818	1	-0.112267	3.69018	-0.53932	0.592065	0.815548	-6.15455
ENSG00000184634	MED12	9968	protein_coding	X	71118543	71144103	1	0.226204	4.34658	0.539014	0.592275	0.815704	-6.42629
ENSG00000173786	CNP	1267	protein_coding	17	41966763	41977740	1	0.0819978	6.67149	0.538902	0.592351	0.815704	-6.67424
ENSG00000143862	ARL8A	127829	protein_coding	1	202133404	202144743	-1	0.095048	4.92405	0.538554	0.59259	0.815914	-6.50185
ENSG00000198498	TMA16	55319	protein_coding	4	163494442	163520539	1	-0.0879464	5.0173	-0.538146	0.592869	0.81614	-6.52503
ENSG00000108651	UTP6	55813	protein_coding	17	31860904	31901708	-1	0.107585	6.24073	0.538062	0.592927	0.81614	-6.6583
ENSG00000122912	SLC25A16	8034	protein_coding	10	68477998	68527523	-1	0.142753	4.61557	0.537796	0.593109	0.816271	-6.47132
ENSG00000213160	KLHL23	151230	protein_coding	2	169694488	169776989	1	0.09985	5.41437	0.537454	0.593343	0.816475	-6.59748
ENSG00000198561	CTNND1	1500	protein_coding	11	57753243	57819546	1	0.127945	8.57967	0.537264	0.593474	0.816535	-6.70004
ENSG00000103888	CEMIP	57214	protein_coding	15	80779343	80951776	1	0.185171	8.51816	0.537002	0.593654	0.816663	-6.69628
ENSG00000109255	NMU	10874	protein_coding	4	55595229	55636698	-1	0.220269	4.12318	0.536521	0.593984	0.816998	-6.29276
ENSG00000170291	ELP5	23587	protein_coding	17	7251416	7259940	1	0.16432	4.22456	0.53632	0.594121	0.817068	-6.35821
ENSG00000278311	GGNBP2	79893	protein_coding	17	36544912	36589848	1	-0.0586048	6.18329	-0.536146	0.594241	0.817113	-6.66292
ENSG00000079819	EPB41L2	2037	protein_coding	6	130839347	131063322	-1	0.143846	7.58383	0.535929	0.594389	0.817171	-6.70925
ENSG00000142892	PIGK	10026	protein_coding	1	77088989	77219430	-1	0.0823037	5.53754	0.535833	0.594456	0.817171	-6.61034
ENSG00000135441	BLOC1S1	2647	protein_coding	12	55716038	55720087	1	-0.178152	4.94238	-0.535083	0.59497	0.81765	-6.51448
ENSG00000049541	RFC2	5982	protein_coding	7	74231499	74254458	-1	0.154569	5.18335	0.535072	0.594977	0.81765	-6.56702
ENSG00000197971	MBP	4155	protein_coding	18	76978827	77133683	-1	0.117642	6.77539	0.534765	0.595188	0.817821	-6.69153
ENSG00000091127	PUS7	54517	protein_coding	7	105439661	105522271	-1	0.134808	5.77909	0.533891	0.595788	0.818521	-6.62969
ENSG00000100335	MIEF1	54471	protein_coding	22	39499432	39518132	1	0.085249	6.5123	0.533645	0.595957	0.818521	-6.68508
ENSG00000116539	ASH1L	55870	protein_coding	1	155335268	155563162	-1	0.209407	5.99197	0.533363	0.596151	0.818521	-6.66565
ENSG00000108591	DRG2	1819	protein_coding	17	18087892	18107970	1	-0.0835134	5.05206	-0.533339	0.596167	0.818521	-6.53469
ENSG00000163867	ZMYM6	9204	protein_coding	1	34986165	35031945	-1	-0.0914641	4.81267	-0.532891	0.596475	0.818521	-6.51449
ENSG00000099904	ZDHHC8	29801	protein_coding	22	20129456	20148007	1	0.123042	4.45222	0.53284	0.59651	0.818521	-6.40125
ENSG00000072110	ACTN1	87	protein_coding	14	68874123	68979440	-1	0.0922626	7.87916	0.532802	0.596536	0.818521	-6.71363
ENSG00000106049	HIBADH	11112	protein_coding	7	27525442	27662883	-1	-0.0768781	6.12734	-0.532783	0.596549	0.818521	-6.66308
ENSG00000124766	SOX4	6659	protein_coding	6	21593751	21598619	1	-0.124181	6.97956	-0.532738	0.596581	0.818521	-6.69339
ENSG00000163257	DCAF16	54876	protein_coding	4	17800655	17810758	-1	-0.0764595	5.40374	-0.532715	0.596597	0.818521	-6.60058
ENSG00000188811	NHLRC3	387921	protein_coding	13	39038306	39050109	1	0.0625333	5.10852	0.532634	0.596652	0.818521	-6.57152
ENSG00000196873	ZNG1C	150472	protein_coding	9	68232003	68300035	1	-0.109763	4.70254	-0.532267	0.596904	0.818748	-6.46197
ENSG00000160991	ORAI2	80228	protein_coding	7	102433106	102456825	1	-0.277795	3.78153	-0.531988	0.597096	0.818892	-6.14828
ENSG00000198783	ZNF830	91603	protein_coding	17	34961540	34963777	1	-0.10067	4.29194	-0.531682	0.597307	0.819031	-6.34744
ENSG00000263639	MSMB	4477	protein_coding	10	46033307	46048180	-1	-1.09992	3.38418	-0.531588	0.597371	0.819031	-5.72354
ENSG00000104870	FCGRT	2217	protein_coding	19	49506816	49526428	1	-0.227755	6.03896	-0.531242	0.597609	0.819238	-6.66185
ENSG00000139835	GRTP1	79774	protein_coding	13	113324163	113364148	-1	-0.159244	4.11764	-0.531102	0.597705	0.819251	-6.3483
ENSG00000118985	ELL2	22936	protein_coding	5	95885098	95961851	-1	0.136318	5.61864	0.530594	0.598055	0.819537	-6.64049
ENSG00000164695	CHMP4C	92421	protein_coding	8	81732448	81759515	1	0.0889717	5.1023	0.530546	0.598087	0.819537	-6.57599
ENSG00000114988	LMAN2L	81562	protein_coding	2	96705929	96740064	-1	-0.0789691	4.37303	-0.530392	0.598193	0.819563	-6.38332
ENSG00000180304	OAZ2	4947	protein_coding	15	64687573	64703281	-1	-0.0803881	5.89171	-0.529948	0.598499	0.819801	-6.64151
ENSG00000112299	VNN1	8876	protein_coding	6	132680849	132714055	-1	0.29796	4.88527	0.529888	0.598541	0.819801	-6.5354
ENSG00000167617	CDC42EP5	148170	protein_coding	19	54465026	54473296	-1	0.828811	3.00632	0.529633	0.598716	0.819922	-5.55209
ENSG00000162777	DENND2D	79961	protein_coding	1	111185969	111204535	-1	-0.0932428	6.08911	-0.529156	0.599044	0.820252	-6.64249
ENSG00000135829	DHX9	1660	protein_coding	1	182839347	182887982	1	0.0698952	8.43577	0.528597	0.59943	0.820573	-6.70989
ENSG00000143079	CTTNBP2NL	55917	protein_coding	1	112396214	112463456	1	0.153281	5.68691	0.528528	0.599477	0.820573	-6.61667
ENSG00000131979	GCH1	2643	protein_coding	14	54842008	54902826	-1	0.390047	4.78055	0.528438	0.599539	0.820573	-6.47497
ENSG00000169715	MT1E	4493	protein_coding	16	56625475	56627112	1	-0.384724	2.88087	-0.528245	0.599672	0.820636	-5.60091
ENSG00000134574	DDB2	1643	protein_coding	11	47214465	47239217	1	0.140119	5.20987	0.527917	0.599898	0.820826	-6.56827
ENSG00000103342	GSPT1	2935	protein_coding	16	11868128	11916082	-1	0.0699064	8.22456	0.527382	0.600266	0.821211	-6.71277
ENSG00000101161	PRPF6	24148	protein_coding	20	63981132	64033100	1	0.073738	6.41019	0.527081	0.600474	0.821376	-6.67836
ENSG00000198952	SMG5	23381	protein_coding	1	156249224	156282825	-1	0.049429	6.98402	0.526935	0.600574	0.821394	-6.70201
ENSG00000060069	CTDP1	9150	protein_coding	18	79679803	79754503	1	-0.0986506	4.85788	-0.52658	0.600819	0.82161	-6.50073
ENSG00000197879	MYO1C	4641	protein_coding	17	1464186	1492686	-1	-0.0994982	7.696	-0.525785	0.601368	0.822146	-6.71803
ENSG00000156639	ZFAND3	60685	protein_coding	6	37819727	38154624	1	-0.0738343	6.51822	-0.525759	0.601385	0.822146	-6.68977
ENSG00000100023	PPIL2	23759	protein_coding	22	21666000	21700015	1	-0.0618732	5.79604	-0.525554	0.601527	0.822172	-6.63857
ENSG00000125835	SNRPB	6628	protein_coding	20	2461634	2470853	-1	0.109789	7.59116	0.525466	0.601587	0.822172	-6.71626
ENSG00000163482	STK36	27148	protein_coding	2	218672069	218702716	1	0.125032	3.69618	0.525242	0.601742	0.822172	-6.08157
ENSG00000156110	ADK	132	protein_coding	10	74151202	74709963	1	0.0667711	5.71031	0.525003	0.601907	0.822172	-6.63433
ENSG00000163138	PACRGL	133015	protein_coding	4	20696282	20752907	1	-0.0784152	4.11171	-0.524826	0.602029	0.822172	-6.316
ENSG00000181827	RFX7	64864	protein_coding	15	56087280	56245082	-1	0.148478	5.73935	0.524696	0.602119	0.822172	-6.64757
ENSG00000100410	PHF5A	84844	protein_coding	22	41459717	41468692	-1	0.0758682	4.92038	0.524558	0.602214	0.822172	-6.5162
ENSG00000181744	DIPK2A	205428	protein_coding	3	143971823	144048719	1	-0.113419	4.88014	-0.524557	0.602215	0.822172	-6.5474
ENSG00000000419	DPM1	8813	protein_coding	20	50934867	50959140	-1	-0.0766037	6.07301	-0.524535	0.60223	0.822172	-6.66099
ENSG00000135486	HNRNPA1	3178	protein_coding	12	54280193	54287088	1	-0.0716521	10.9738	-0.524469	0.602276	0.822172	-6.67358
ENSG00000095539	SEMA4G	57715	protein_coding	10	100969504	100985871	1	-0.165838	6.08454	-0.523996	0.602602	0.822435	-6.67568
ENSG00000168646	AXIN2	8313	protein_coding	17	65528563	65561648	-1	-0.136808	4.88481	-0.523806	0.602733	0.822435	-6.53607
ENSG00000197822	OCLN	100506658	protein_coding	5	69492292	69558104	1	-0.111324	6.08265	-0.523622	0.60286	0.822435	-6.65694
ENSG00000189079	ARID2	196528	protein_coding	12	45729706	45908040	1	-0.0796844	5.0271	-0.523621	0.602861	0.822435	-6.56117
ENSG00000166452	AKIP1	56672	protein_coding	11	8911139	8920084	1	0.0909045	4.24535	0.523559	0.602904	0.822435	-6.34093
ENSG00000181817	LSM10	84967	protein_coding	1	36391238	36397908	-1	0.127833	4.15943	0.523357	0.603043	0.822506	-6.30776
ENSG00000114520	SNX4	8723	protein_coding	3	125446650	125520202	-1	-0.0711174	5.83535	-0.523001	0.603289	0.822665	-6.64899
ENSG00000116898	MRPS15	64960	protein_coding	1	36455718	36464384	-1	-0.134194	5.8224	-0.522936	0.603334	0.822665	-6.63315
ENSG00000101407	TTI1	9675	protein_coding	20	37983007	38033461	-1	0.124867	4.98951	0.522739	0.60347	0.822732	-6.53491
ENSG00000130150	MOSPD2	158747	protein_coding	X	14873421	14922327	1	0.116373	4.36266	0.522518	0.603623	0.822786	-6.39992
ENSG00000113522	RAD50	10111	protein_coding	5	132556019	132646349	1	-0.174786	6.74382	-0.522429	0.603684	0.822786	-6.70306
ENSG00000040633	PHF23	79142	protein_coding	17	7235029	7239722	-1	0.0649176	5.7932	0.522155	0.603873	0.822815	-6.63805
ENSG00000106723	SPIN1	10927	protein_coding	9	88388430	88478694	1	0.110253	6.53274	0.522072	0.603931	0.822815	-6.69204
ENSG00000163466	ARPC2	10109	protein_coding	2	218217141	218254356	1	0.0381955	8.52773	0.522019	0.603968	0.822815	-6.71052
ENSG00000108557	RAI1	10743	protein_coding	17	17681458	17811453	1	0.0940429	5.89953	0.521544	0.604296	0.823144	-6.63732
ENSG00000172183	ISG20	3669	protein_coding	15	88635670	88656483	1	0.271288	5.0535	0.521228	0.604514	0.823323	-6.46169
ENSG00000164187	LMBRD2	92255	protein_coding	5	36098407	36151887	-1	0.132518	4.97908	0.520817	0.604799	0.823591	-6.57974
ENSG00000154511	DIPK1A	388650	protein_coding	1	92832737	92961522	-1	-0.0849915	4.66576	-0.520359	0.605116	0.823883	-6.51921
ENSG00000111321	LTBR	4055	protein_coding	12	6375045	6391571	1	-0.0768618	6.9728	-0.52014	0.605267	0.823883	-6.70487
ENSG00000155561	NUP205	23165	protein_coding	7	135557917	135648757	1	0.115408	6.76101	0.520084	0.605306	0.823883	-6.69763
ENSG00000198040	ZNF84	7637	protein_coding	12	133037292	133063304	1	-0.105979	4.46116	-0.519848	0.605469	0.823883	-6.42645
ENSG00000131711	MAP1B	4131	protein_coding	5	72107234	72209565	1	-0.408324	4.07777	-0.519751	0.605536	0.823883	-6.27061
ENSG00000173473	SMARCC1	6599	protein_coding	3	47585269	47782106	-1	0.102357	7.67873	0.519672	0.605591	0.823883	-6.72032
ENSG00000039068	CDH1	999	protein_coding	16	68737292	68835537	1	0.3964	8.99884	0.519624	0.605624	0.823883	-6.69829
ENSG00000162065	TBC1D24	57465	protein_coding	16	2475051	2509671	1	-0.0807673	4.50361	-0.519483	0.605722	0.82389	-6.44696
ENSG00000117362	APH1A	51107	protein_coding	1	150265399	150269580	-1	0.0578391	7.22802	0.519364	0.605804	0.82389	-6.71476
ENSG00000105983	LMBR1	64327	protein_coding	7	156668946	156893216	-1	0.149037	5.32038	0.518775	0.606212	0.824326	-6.5968
ENSG00000105849	POLR1F	221830	protein_coding	7	19695461	19709037	-1	0.0644007	5.6264	0.518537	0.606376	0.824431	-6.62642
ENSG00000119547	ONECUT2	9480	protein_coding	18	57435374	57491298	1	-0.180749	6.60276	-0.518042	0.606719	0.824778	-6.70131
ENSG00000122711	SPINK4	27290	protein_coding	9	33218365	33248567	1	0.389122	5.08086	0.51764	0.606998	0.824868	-6.57505
ENSG00000141510	TP53	7157	protein_coding	17	7661779	7687546	-1	-0.0727829	6.08503	-0.517622	0.60701	0.824868	-6.66233
ENSG00000105829	BET1	10282	protein_coding	7	93962762	94004382	-1	-0.130573	4.99458	-0.517513	0.607086	0.824868	-6.52553
ENSG00000205403	CFI	3426	protein_coding	4	109731008	109802150	-1	0.250349	3.09302	0.517403	0.607162	0.824868	-5.78928
ENSG00000141655	TNFRSF11A	8792	protein_coding	18	62325287	62391288	1	0.178251	5.81575	0.517316	0.607222	0.824868	-6.64099
ENSG00000162298	SYVN1	84447	protein_coding	11	65121780	65134532	-1	0.0665015	5.43971	0.517099	0.607373	0.824953	-6.60718
ENSG00000167755	KLK6	5653	protein_coding	19	50958631	50969673	-1	0.229752	8.26807	0.516607	0.607713	0.825194	-6.71991
ENSG00000162614	NEXN	91624	protein_coding	1	77888513	77943895	1	-0.686392	3.12724	-0.516591	0.607725	0.825194	-5.64186
ENSG00000153551	CMTM7	112616	protein_coding	3	32391698	32483067	1	-0.169638	4.80205	-0.516411	0.60785	0.825227	-6.47497
ENSG00000155438	NIFK	84365	protein_coding	2	121726945	121736911	-1	-0.066969	6.67641	-0.516303	0.607924	0.825227	-6.69652
ENSG00000185946	RNPC3	55599	protein_coding	1	103525691	103555239	1	-0.0992227	3.89416	-0.516172	0.608015	0.825232	-6.26895
ENSG00000174574	AKIRIN1	79647	protein_coding	1	38991276	39006059	1	-0.0677484	7.12134	-0.515595	0.608415	0.825466	-6.71588
ENSG00000183840	GPR39	2863	protein_coding	2	132416805	132646582	1	-0.0946516	4.18452	-0.515583	0.608424	0.825466	-6.34651
ENSG00000187118	CMC1	152100	protein_coding	3	28241584	28325142	1	-0.120106	4.4826	-0.515483	0.608493	0.825466	-6.42671
ENSG00000213463	SYNJ2BP	55333	protein_coding	14	70366499	70417090	-1	0.083015	6.82164	0.515418	0.608538	0.825466	-6.70367
ENSG00000233024	NPIPA9	105376752	protein_coding	16	18358086	18379331	-1	0.197983	4.1731	0.515167	0.608712	0.825584	-6.32821
ENSG00000185164	NOMO2	283820	protein_coding	16	18417325	18562211	-1	-0.152928	8.2787	-0.514693	0.609041	0.825818	-6.72175
ENSG00000126934	MAP2K2	5605	protein_coding	19	4090321	4124122	-1	-0.135442	6.52109	-0.514476	0.609191	0.825818	-6.68893
ENSG00000188807	TMEM201	199953	protein_coding	1	9588911	9614877	1	0.0970529	4.39628	0.514429	0.609224	0.825818	-6.39241
ENSG00000103089	FA2H	79152	protein_coding	16	74712955	74774831	-1	0.121837	5.29935	0.514414	0.609234	0.825818	-6.62001
ENSG00000038002	AGA	175	protein_coding	4	177430774	177442437	-1	0.10135	4.49551	0.514117	0.609441	0.825979	-6.42249
ENSG00000050393	MCUR1	63933	protein_coding	6	13786557	13814568	-1	-0.091173	5.46805	-0.513888	0.609599	0.826075	-6.62297
ENSG00000131732	ZCCHC9	84240	protein_coding	5	81301587	81313297	1	0.0678374	5.10841	0.513588	0.609808	0.826186	-6.56921
ENSG00000092621	PHGDH	26227	protein_coding	1	119648411	119744218	1	-0.233029	5.07605	-0.513518	0.609856	0.826186	-6.58447
ENSG00000205571	SMN2	6606	protein_coding	5	70049638	70078522	1	-1.59374	0.0817129	-0.512916	0.610274	0.826446	-4.81473
ENSG00000120254	MTHFD1L	25902	protein_coding	6	150865679	151101887	1	-0.0677533	6.16081	-0.512881	0.610299	0.826446	-6.6668
ENSG00000178741	COX5A	9377	protein_coding	15	74919791	74938083	-1	-0.164015	6.9497	-0.512864	0.61031	0.826446	-6.70988
ENSG00000133398	MED10	84246	protein_coding	5	6371874	6378571	-1	0.0934129	5.32421	0.511878	0.610995	0.826968	-6.58168
ENSG00000185803	SLC52A2	79581	protein_coding	8	144333957	144361286	1	0.093091	5.58234	0.511877	0.610996	0.826968	-6.61624
ENSG00000137462	TLR2	7097	protein_coding	4	153684050	153706260	1	-0.259687	3.09479	-0.511871	0.611001	0.826968	-5.67923
ENSG00000144320	LNPK	80856	protein_coding	2	175923882	176002839	-1	0.103943	5.01841	0.511729	0.611099	0.826968	-6.58423
ENSG00000124783	SSR1	6745	protein_coding	6	7268306	7347446	-1	-0.0852684	8.55764	-0.511678	0.611134	0.826968	-6.71759
ENSG00000166197	NOLC1	9221	protein_coding	10	102152176	102163871	1	-0.0797528	8.41214	-0.511459	0.611286	0.827055	-6.71872
ENSG00000155380	SLC16A1	6566	protein_coding	1	112911847	112957593	-1	-0.126405	8.06529	-0.511319	0.611384	0.827068	-6.71944
ENSG00000100889	PCK2	5106	protein_coding	14	24094053	24110598	1	-0.190931	4.2308	-0.511161	0.611494	0.827098	-6.41179
ENSG00000124602	UNC5CL	222643	protein_coding	6	41026895	41039221	-1	0.196752	4.21869	0.510517	0.611941	0.827541	-6.46191
ENSG00000185187	SIGIRR	59307	protein_coding	11	405715	417455	-1	0.157721	4.61326	0.510439	0.611996	0.827541	-6.45272
ENSG00000142156	COL6A1	1291	protein_coding	21	45981770	46005050	1	0.136972	4.94504	0.510158	0.612191	0.827686	-6.54576
ENSG00000102158	MAGT1	84061	protein_coding	X	77825747	77899271	-1	1.25511	2.2778	0.509759	0.612468	0.82787	-5.22955
ENSG00000259431	THTPA	79178	protein_coding	14	23555988	23560271	1	0.0869715	4.64648	0.509593	0.612584	0.82787	-6.38997
ENSG00000011485	PPP5C	5536	protein_coding	19	46347087	46392981	1	0.0634024	6.02567	0.509584	0.61259	0.82787	-6.67008
ENSG00000198873	GRK5	2869	protein_coding	10	119207571	119459745	1	0.0792729	4.78637	0.509369	0.61274	0.827906	-6.55299
ENSG00000086062	B4GALT1	2683	protein_coding	9	33100493	33167336	-1	0.0837623	7.43934	0.509243	0.612827	0.827906	-6.72505
ENSG00000143570	SLC39A1	27173	protein_coding	1	153959099	153968184	-1	-0.0639	6.73286	-0.509167	0.612881	0.827906	-6.70253
ENSG00000070501	POLB	5423	protein_coding	8	42338454	42371808	1	0.106448	4.77489	0.508988	0.613005	0.827953	-6.47436
ENSG00000100116	GCAT	23464	protein_coding	22	37807905	37817176	1	-0.181697	3.87561	-0.508865	0.613091	0.827953	-6.17561
ENSG00000293241	GTF2IP4	100093631	lncRNA	7	73154938	73207296	1	-0.172936	6.79141	-0.508423	0.613398	0.82825	-6.70626
ENSG00000144736	SHQ1	55164	protein_coding	3	72749277	72861914	-1	0.101527	5.14046	0.507857	0.613792	0.828663	-6.57967
ENSG00000095015	MAP3K1	4214	protein_coding	5	56815549	56896152	1	-0.0745973	4.68756	-0.507228	0.61423	0.828936	-6.50784
ENSG00000020129	NCDN	23154	protein_coding	1	35557473	35567274	1	0.100827	4.89261	0.507144	0.614289	0.828936	-6.53463
ENSG00000100221	JOSD1	9929	protein_coding	22	38685543	38701556	-1	-0.0887646	5.79622	-0.507086	0.614329	0.828936	-6.66169
ENSG00000103145	HCFC1R1	54985	protein_coding	16	3022625	3024286	-1	-0.208164	4.1375	-0.507063	0.614345	0.828936	-6.23307
ENSG00000165632	TAF3	83860	protein_coding	10	7818497	8016631	1	0.0641603	4.2409	0.506799	0.614529	0.829065	-6.3828
ENSG00000173875	ZNF791	163049	protein_coding	19	12610918	12633840	1	-0.113247	4.40694	-0.506597	0.61467	0.829087	-6.43435
ENSG00000257093	DENND11	57189	protein_coding	7	141656728	141702166	-1	-2.07381	-2.38099	-0.506524	0.614721	0.829087	-4.71792
ENSG00000091129	NRCAM	4897	protein_coding	7	108147623	108456717	-1	-0.254925	2.69989	-0.505958	0.615115	0.829499	-5.59107
ENSG00000173559	NABP1	64859	protein_coding	2	191678068	191741097	1	-0.109568	4.88211	-0.505527	0.615416	0.829703	-6.50125
ENSG00000089472	HEPH	9843	protein_coding	X	66162671	66268867	1	0.184131	6.33992	0.505444	0.615473	0.829703	-6.70849
ENSG00000130702	LAMA5	3911	protein_coding	20	62307955	62367312	-1	0.141665	6.27739	0.505364	0.615529	0.829703	-6.6845
ENSG00000075239	ACAT1	38	protein_coding	11	108116695	108148957	1	-0.12036	6.43264	-0.505181	0.615657	0.829756	-6.68892
ENSG00000135842	NIBAN1	116496	protein_coding	1	184790724	184974508	-1	0.21321	5.6049	0.504946	0.61582	0.829858	-6.65268
ENSG00000091436	MAP3K20	51776	protein_coding	2	173075435	173268015	1	-0.126542	5.74362	-0.504803	0.61592	0.829875	-6.64599
ENSG00000100519	PSMC6	5706	protein_coding	14	52707178	52728590	1	-0.0708725	6.89334	-0.504409	0.616195	0.830072	-6.71245
ENSG00000079805	DNM2	1785	protein_coding	19	10718055	10833488	1	0.0849925	7.87213	0.50434	0.616243	0.830072	-6.7279
ENSG00000064995	TAF11	6882	protein_coding	6	34877462	34889192	-1	0.0673727	4.97011	0.504209	0.616335	0.830077	-6.5492
ENSG00000079246	XRCC5	7520	protein_coding	2	216107464	216206303	1	0.0374172	9.20213	0.503988	0.616488	0.830082	-6.70928
ENSG00000179364	PACS2	23241	protein_coding	14	105300563	105398147	1	0.0641065	5.07513	0.503952	0.616514	0.830082	-6.54514
ENSG00000125779	PANK2	80025	protein_coding	20	3888839	3929887	1	-0.0591533	5.45617	-0.503605	0.616756	0.830289	-6.60967
ENSG00000153037	SRP19	6728	protein_coding	5	112861188	112898371	1	-0.136373	6.05388	-0.503458	0.616858	0.830308	-6.6586
ENSG00000141580	WDR45B	56270	protein_coding	17	82614562	82648553	-1	0.0794395	7.19025	0.503162	0.617065	0.830468	-6.72102
ENSG00000153989	NUS1	116150	protein_coding	6	117675469	117710727	1	-0.0511052	7.56938	-0.503001	0.617177	0.830501	-6.72804
ENSG00000196177	ACADSB	36	protein_coding	10	123008979	123058290	1	0.113514	5.88062	0.502636	0.617432	0.830513	-6.66811
ENSG00000140836	ZFHX3	463	protein_coding	16	72782885	73891871	-1	0.14531	4.41013	0.502578	0.617473	0.830513	-6.40782
ENSG00000148153	INIP	58493	protein_coding	9	112683926	112718149	-1	0.0751249	5.08384	0.502502	0.617526	0.830513	-6.58015
ENSG00000115165	CYTIP	9595	protein_coding	2	157409360	157491093	-1	-0.104244	5.18456	-0.502484	0.617538	0.830513	-6.62895
ENSG00000134056	KGD4	92259	protein_coding	5	69217760	69230158	1	-0.103021	5.01874	-0.502278	0.617682	0.830588	-6.56152
ENSG00000114391	RPL24	6152	protein_coding	3	101681091	101686733	-1	-0.145293	8.75727	-0.501846	0.617984	0.830876	-6.71843
ENSG00000123545	NDUFAF4	29078	protein_coding	6	96889315	96897891	-1	-0.169406	5.42722	-0.501449	0.618261	0.83113	-6.58989
ENSG00000157916	RER1	11079	protein_coding	1	2391775	2405442	1	-0.0788997	7.48629	-0.50083	0.618693	0.83153	-6.72893
ENSG00000132846	ZBED3	84327	protein_coding	5	77072072	77087285	-1	-0.131747	3.44932	-0.500567	0.618878	0.83153	-6.10609
ENSG00000132646	PCNA	5111	protein_coding	20	5114953	5126626	-1	0.145609	7.79251	0.500549	0.61889	0.83153	-6.72959
ENSG00000215421	ZNF407	55628	protein_coding	18	74597870	75065671	1	-0.126888	4.28954	-0.500519	0.618911	0.83153	-6.38423
ENSG00000160799	CCDC12	151903	protein_coding	3	46916634	46982010	-1	-0.137298	5.46336	-0.499963	0.6193	0.831927	-6.60826
ENSG00000101557	USP14	9097	protein_coding	18	158383	214629	1	0.0718149	7.7412	0.499844	0.619383	0.831927	-6.7302
ENSG00000196072	BLOC1S2	282991	protein_coding	10	100273280	100286680	-1	-0.0936075	5.92986	-0.499674	0.619501	0.831939	-6.6595
ENSG00000183161	FANCF	2188	protein_coding	11	22622533	22625823	-1	0.0549818	5.60596	0.499415	0.619683	0.831939	-6.62379
ENSG00000051009	FHIP1B	84067	protein_coding	11	6211345	6234711	-1	-0.100224	5.07412	-0.499278	0.619778	0.831939	-6.56553
ENSG00000257365	FNTB	2342	protein_coding	14	64986895	65062652	1	-0.0872798	4.08084	-0.4992	0.619833	0.831939	-6.30328
ENSG00000151893	CACUL1	143384	protein_coding	10	118674167	118755249	-1	0.118223	6.50433	0.499075	0.61992	0.831939	-6.70271
ENSG00000011454	RABGAP1	23637	protein_coding	9	122940833	123104866	1	-0.117733	5.79936	-0.499074	0.619921	0.831939	-6.66101
ENSG00000180667	YOD1	55432	protein_coding	1	207043849	207052980	-1	0.090037	4.64838	0.498566	0.620277	0.831941	-6.5102
ENSG00000007080	CCDC124	115098	protein_coding	19	17933015	17943991	1	-0.12864	5.61452	-0.4981	0.620603	0.831941	-6.6211
ENSG00000205981	DNAJC19	131118	protein_coding	3	180983697	180989774	-1	-0.0973452	4.6107	-0.498099	0.620603	0.831941	-6.45993
ENSG00000185127	C6orf120	387263	protein_coding	6	169702126	169706360	1	-0.0578377	5.17927	-0.498096	0.620605	0.831941	-6.59618
ENSG00000074319	TSG101	7251	protein_coding	11	18468336	18526951	-1	-0.0700052	6.50531	-0.498084	0.620614	0.831941	-6.69793
ENSG00000173418	NAA20	51126	protein_coding	20	20017310	20033655	1	-0.0722237	6.09493	-0.497965	0.620697	0.831941	-6.67659
ENSG00000101076	HNF4A	3172	protein_coding	20	44355699	44432845	1	-0.140805	6.65166	-0.497959	0.620701	0.831941	-6.71828
ENSG00000111358	GTF2H3	2967	protein_coding	12	123633739	123662604	1	0.129523	6.12226	0.497951	0.620707	0.831941	-6.68401
ENSG00000254996	ANKHD1-EIF4EBP3	404734	protein_coding	5	140401908	140549569	1	0.103741	4.4168	0.497938	0.620716	0.831941	-6.42359
ENSG00000129173	E2F8	79733	protein_coding	11	19224063	19241620	-1	-0.196128	4.22159	-0.497766	0.620837	0.831985	-6.45522
ENSG00000101194	SLC17A9	63910	protein_coding	20	62952707	62969585	1	0.53306	3.77998	0.497217	0.621221	0.832381	-5.97847
ENSG00000170348	TMED10	10972	protein_coding	14	75131469	75176612	-1	-0.0852809	9.28039	-0.496873	0.621462	0.832468	-6.71232
ENSG00000029364	SLC39A9	55334	protein_coding	14	69398015	69462390	1	-0.0587173	6.9661	-0.496872	0.621462	0.832468	-6.72044
ENSG00000227500	SCAMP4	113178	protein_coding	19	1905214	1926013	1	-0.0834313	5.63353	-0.496555	0.621684	0.832648	-6.63649
ENSG00000147586	MRPS28	28957	protein_coding	8	79918717	80030289	-1	-0.0982814	5.4435	-0.496111	0.621995	0.832946	-6.6097
ENSG00000075539	FRYL	285527	protein_coding	4	48497357	48780322	-1	0.120578	6.05048	0.495889	0.622151	0.833036	-6.67984
ENSG00000119285	HEATR1	55127	protein_coding	1	236549005	236604516	-1	0.166427	6.57764	0.494988	0.622782	0.833763	-6.70744
ENSG00000164687	FABP5	2171	protein_coding	8	81280536	81284777	1	-0.163219	6.30089	-0.494444	0.623163	0.834155	-6.68756
ENSG00000175198	PCCA	5095	protein_coding	13	100089015	100530437	1	0.121046	5.027	0.493853	0.623578	0.834591	-6.55221
ENSG00000108953	YWHAE	7531	protein_coding	17	1344275	1400222	-1	0.0888248	9.06346	0.493574	0.623773	0.834735	-6.71594
ENSG00000170903	MSANTD4	84437	protein_coding	11	105995623	106022403	-1	-0.11749	5.6051	-0.492929	0.624226	0.835115	-6.63613
ENSG00000074657	ZNF532	55205	protein_coding	18	58862600	58986480	1	0.168291	4.68969	0.492187	0.624747	0.835115	-6.45637
ENSG00000167700	MFSD3	113655	protein_coding	8	144509070	144511213	1	-0.155079	4.07298	-0.492074	0.624826	0.835115	-6.28525
ENSG00000085662	AKR1B1	231	protein_coding	7	134442356	134459284	-1	0.0790283	5.99536	0.492027	0.624859	0.835115	-6.66371
ENSG00000198839	ZNF277	11179	protein_coding	7	112206695	112343934	1	0.11233	4.8503	0.492014	0.624868	0.835115	-6.45446
ENSG00000204469	PRRC2A	7916	protein_coding	6	31620715	31637771	1	-0.999879	-0.982382	-0.491984	0.624889	0.835115	-4.92008
ENSG00000196233	LCOR	84458	protein_coding	10	96832254	96995956	1	0.175645	6.56458	0.491978	0.624894	0.835115	-6.71314
ENSG00000184349	EFNA5	1946	protein_coding	5	107376894	107670937	-1	-0.164313	2.94751	-0.491959	0.624907	0.835115	-6.0656
ENSG00000106771	TMEM245	23731	protein_coding	9	109015135	109119947	-1	0.126001	6.93266	0.491925	0.624931	0.835115	-6.72235
ENSG00000125037	EMC3	55831	protein_coding	3	9962682	10011202	-1	-0.0675541	6.06288	-0.491829	0.624998	0.835115	-6.67994
ENSG00000138190	EXOC6	54536	protein_coding	10	92826831	93059493	1	0.0494607	6.25327	0.491754	0.625051	0.835115	-6.69275
ENSG00000198121	LPAR1	1902	protein_coding	9	110873263	111038470	-1	-0.169031	3.40818	-0.491656	0.625119	0.835115	-5.96327
ENSG00000111843	TMEM14C	51522	protein_coding	6	10722915	10731129	1	-0.105065	5.8308	-0.491107	0.625505	0.835512	-6.65325
ENSG00000080802	CNOT4	4850	protein_coding	7	135361795	135510145	-1	0.142024	4.55016	0.490521	0.625916	0.835877	-6.50073
ENSG00000172775	PSME3IP1	80011	protein_coding	16	57152466	57186116	-1	0.0455526	6.13227	0.490466	0.625955	0.835877	-6.68694
ENSG00000132383	RPA1	6117	protein_coding	17	1829702	1900082	1	-0.0684283	6.62689	-0.49015	0.626177	0.836054	-6.7082
ENSG00000099204	ABLIM1	3983	protein_coding	10	114431110	114768061	-1	-0.152875	7.69199	-0.489919	0.626339	0.836153	-6.73295
ENSG00000170881	RNF139	11236	protein_coding	8	124474866	124488618	1	0.0484993	5.21304	0.489709	0.626487	0.836156	-6.60767
ENSG00000204209	DAXX	1616	protein_coding	6	33318558	33323016	-1	0.193379	4.06969	0.489653	0.626526	0.836156	-6.44802
ENSG00000143198	MGST3	4259	protein_coding	1	165631213	165661796	1	-0.145816	7.03621	-0.489333	0.626751	0.836156	-6.72579
ENSG00000189171	S100A13	6284	protein_coding	1	153618779	153634412	-1	0.211775	5.22672	0.4893	0.626774	0.836156	-6.55647
ENSG00000135317	SNX14	57231	protein_coding	6	85504776	85594156	-1	-0.097525	6.6851	-0.489232	0.626822	0.836156	-6.71043
ENSG00000165895	ARHGAP42	143872	protein_coding	11	100687288	100993941	1	-0.120302	3.84599	-0.488971	0.627006	0.836156	-6.27652
ENSG00000133773	CCDC59	29080	protein_coding	12	82223681	82358805	-1	0.0858154	4.67131	0.488966	0.627009	0.836156	-6.46845
ENSG00000087448	KLHL42	57542	protein_coding	12	27780048	27803040	1	-0.100325	5.02407	-0.488907	0.627051	0.836156	-6.58128
ENSG00000127663	KDM4B	23030	protein_coding	19	4969113	5153611	1	0.0885754	5.2583	0.488781	0.627139	0.836156	-6.60049
ENSG00000181991	MRPS11	64963	protein_coding	15	88467453	88480776	1	-0.113249	4.9489	-0.488581	0.627279	0.836225	-6.54792
ENSG00000171714	ANO5	203859	protein_coding	11	21782659	22283567	1	-0.0840031	4.82546	-0.48811	0.627611	0.836549	-6.51526
ENSG00000013306	SLC25A39	51629	protein_coding	17	44319625	44324870	-1	-0.0896178	6.99778	-0.487659	0.627928	0.836849	-6.7238
ENSG00000159352	PSMD4	5710	protein_coding	1	151254709	151267479	1	-0.0963133	7.03145	-0.487537	0.628014	0.836849	-6.72452
ENSG00000124659	TBCC	6903	protein_coding	6	42744498	42746103	-1	0.0691913	4.36509	0.487384	0.628122	0.836875	-6.39908
ENSG00000147649	MTDH	92140	protein_coding	8	97644184	97730260	1	0.0862994	8.26775	0.48702	0.628377	0.837097	-6.7322
ENSG00000130741	EIF2S3	1968	protein_coding	X	24054946	24078810	1	-0.0479007	8.59494	-0.486569	0.628695	0.837402	-6.72767
ENSG00000205978	NYNRIN	57523	protein_coding	14	24399003	24419283	1	-0.231859	2.89563	-0.486388	0.628822	0.837453	-5.89356
ENSG00000152464	RPP38	10557	protein_coding	10	15097180	15139818	1	0.0889731	4.72248	0.485333	0.629565	0.83813	-6.48653
ENSG00000121057	AKAP1	8165	protein_coding	17	57085092	57121346	1	-0.100476	7.09061	-0.485306	0.629584	0.83813	-6.73183
ENSG00000138326	RPS24	6229	protein_coding	10	78033760	78056813	1	-0.137888	10.0128	-0.485288	0.629597	0.83813	-6.70805
ENSG00000151465	CDC123	8872	protein_coding	10	12195965	12250589	1	-0.0645419	6.81901	-0.484931	0.629848	0.838196	-6.71969
ENSG00000090863	GLG1	2734	protein_coding	16	74447427	74607144	-1	0.084978	7.60076	0.484922	0.629855	0.838196	-6.73815
ENSG00000101901	ALG13	79868	protein_coding	X	111665811	111760649	1	-0.070668	5.64813	-0.484387	0.630232	0.838196	-6.6457
ENSG00000167703	SLC43A2	124935	protein_coding	17	1569268	1628886	-1	0.267156	3.2404	0.484386	0.630233	0.838196	-5.68421
ENSG00000290927		NA	lncRNA	16	31700536	31711986	1	-0.162716	4.1014	-0.484342	0.630263	0.838196	-6.17444
ENSG00000086666	ZFAND6	54469	protein_coding	15	80059568	80140292	1	-0.0539469	6.43193	-0.484106	0.63043	0.838196	-6.70387
ENSG00000147684	NDUFB9	4715	protein_coding	8	124539101	124580648	1	0.141884	6.37001	0.483902	0.630573	0.838196	-6.69984
ENSG00000196363	WDR5	11091	protein_coding	9	134135365	134159968	1	-0.0686085	6.36324	-0.483842	0.630615	0.838196	-6.70033
ENSG00000091947	TMEM101	84336	protein_coding	17	44011188	44023946	-1	-0.115531	4.74001	-0.483831	0.630623	0.838196	-6.48654
ENSG00000114771	AADAC	13	protein_coding	3	151814073	151828488	1	0.1548	3.05354	0.483749	0.630681	0.838196	-6.10538
ENSG00000163444	TMEM183A	92703	protein_coding	1	203007374	203024848	1	-0.0429195	6.65438	-0.483742	0.630686	0.838196	-6.71423
ENSG00000185009	AP3M1	26985	protein_coding	10	74120255	74150842	-1	0.150115	6.62615	0.483705	0.630712	0.838196	-6.71804
ENSG00000119777	TMEM214	54867	protein_coding	2	27032910	27041694	1	0.0612186	6.36787	0.483471	0.630877	0.838297	-6.69727
ENSG00000286140	DERPC	113455421	protein_coding	16	69118010	69132588	-1	0.216644	3.67219	0.482817	0.631338	0.838791	-6.10656
ENSG00000130748	TMEM160	54958	protein_coding	19	47045909	47048624	-1	-0.214546	3.07249	-0.481801	0.632054	0.839625	-5.80756
ENSG00000175203	DCTN2	10540	protein_coding	12	57529633	57547224	-1	0.0638285	6.52246	0.481112	0.632541	0.840153	-6.71216
ENSG00000128654	MTX2	10651	protein_coding	2	176269395	176338025	1	-0.0704038	5.57082	-0.480277	0.63313	0.840797	-6.63288
ENSG00000135773	CAPN9	10753	protein_coding	1	230747384	230802003	1	-0.621007	2.54329	-0.480173	0.633204	0.840797	-5.59792
ENSG00000183291	SELENOF	9403	protein_coding	1	86862445	86914424	-1	-0.0712587	7.86686	-0.479989	0.633334	0.840851	-6.74111
ENSG00000100294	MCAT	27349	protein_coding	22	43132209	43143398	-1	-0.123634	4.35197	-0.479714	0.633528	0.840991	-6.42052
ENSG00000136144	RCBTB1	55213	protein_coding	13	49531946	49585558	-1	0.0759336	5.18547	0.479452	0.633713	0.841029	-6.59363
ENSG00000240849	PEDS1	387521	protein_coding	20	50118254	50153734	-1	0.0758716	5.39189	0.479363	0.633776	0.841029	-6.63228
ENSG00000123130	ACOT9	23597	protein_coding	X	23701055	23766475	-1	0.0813566	5.85193	0.479212	0.633882	0.841029	-6.66626
ENSG00000103187	COTL1	23406	protein_coding	16	84565596	84618078	-1	0.101048	8.16095	0.479167	0.633914	0.841029	-6.73737
ENSG00000134283	PPHLN1	51535	protein_coding	12	42238447	42459715	1	0.0421265	6.21309	0.478977	0.634048	0.84109	-6.69068
ENSG00000102763	VWA8	23078	protein_coding	13	41566835	41961120	-1	0.0878403	5.51415	0.478515	0.634375	0.841405	-6.65106
ENSG00000187531	SIRT7	51547	protein_coding	17	81911939	81921323	-1	0.0998803	5.1236	0.478132	0.634645	0.841451	-6.5743
ENSG00000185246	PRPF39	55015	protein_coding	14	45084107	45116282	1	0.0903021	5.43003	0.478089	0.634675	0.841451	-6.63352
ENSG00000196313	POM121	9883	protein_coding	7	72879349	72951440	1	0.281681	5.82311	0.478087	0.634677	0.841451	-6.68114
ENSG00000141279	NPEPPS	9520	protein_coding	17	47522942	47624665	1	0.088782	7.36034	0.477118	0.635362	0.842241	-6.7406
ENSG00000101447	FAM83D	81610	protein_coding	20	38926312	38953106	1	0.143649	4.60342	0.476616	0.635717	0.8425	-6.52553
ENSG00000140350	ANP32A	8125	protein_coding	15	68778535	68820897	-1	-0.0619736	7.76221	-0.476589	0.635736	0.8425	-6.74231
ENSG00000170113	NIPA1	123606	protein_coding	15	22773063	22829789	1	0.0927057	5.95676	0.476265	0.635965	0.842685	-6.68622
ENSG00000173221	GLRX	2745	protein_coding	5	95751319	95822726	-1	-0.120276	5.4028	-0.475973	0.636172	0.842841	-6.6182
ENSG00000125746	EML2	24139	protein_coding	19	45606994	45645602	-1	0.0672643	5.76303	0.4747	0.637072	0.843915	-6.65402
ENSG00000188732	FAM221A	340277	protein_coding	7	23680130	23703249	1	-0.0845312	3.7452	-0.474335	0.637331	0.84414	-6.14401
ENSG00000005483	KMT2E	55904	protein_coding	7	104940943	105115019	1	0.177959	5.74036	0.473916	0.637628	0.844169	-6.68292
ENSG00000277791	PSMB3	5691	protein_coding	17	38752741	38764225	1	0.151946	6.28995	0.473904	0.637636	0.844169	-6.69477
ENSG00000157540	DYRK1A	1859	protein_coding	21	37365573	37526358	1	0.0858914	6.12463	0.473881	0.637653	0.844169	-6.69077
ENSG00000142751	GPN2	54707	protein_coding	1	26876132	26890283	-1	-0.120439	5.48862	-0.47375	0.637745	0.844169	-6.62077
ENSG00000188153	COL4A5	1287	protein_coding	X	108439838	108697545	1	-0.340485	3.40862	-0.473672	0.637801	0.844169	-5.96048
ENSG00000128185	DGCR6L	85359	protein_coding	22	20314238	20320080	-1	-0.150826	3.93836	-0.473158	0.638165	0.844532	-6.22097
ENSG00000183808	RBM12B	389677	protein_coding	8	93728155	93741017	-1	-0.17666	4.47822	-0.472958	0.638307	0.844602	-6.50078
ENSG00000170471	RALGAPB	57148	protein_coding	20	38472816	38578859	1	0.11971	6.32296	0.472739	0.638462	0.844688	-6.70808
ENSG00000142634	EFHD2	79180	protein_coding	1	15409888	15430339	1	-0.0866455	7.90072	-0.472558	0.63859	0.844736	-6.74432
ENSG00000163166	IWS1	55677	protein_coding	2	127436207	127526886	-1	-0.043435	6.73462	-0.472411	0.638694	0.844736	-6.71981
ENSG00000121022	COPS5	10987	protein_coding	8	67043079	67083783	-1	-0.0644211	6.4745	-0.472309	0.638766	0.844736	-6.71083
ENSG00000148426	PROSER2	254427	protein_coding	10	11823339	11872277	1	-0.104119	3.64469	-0.471737	0.639172	0.845118	-6.10394
ENSG00000076924	XAB2	56949	protein_coding	19	7619525	7629545	-1	-0.0667604	4.89282	-0.471649	0.639234	0.845118	-6.53762
ENSG00000151239	TWF1	5756	protein_coding	12	43793723	43806328	-1	0.0562343	8.51348	0.471519	0.639326	0.845121	-6.73617
ENSG00000205155	PSENEN	55851	protein_coding	19	35745600	35747519	1	0.116854	5.22121	0.470813	0.639827	0.845665	-6.56458
ENSG00000196663	TECPR2	9895	protein_coding	14	102362941	102502477	1	0.137293	4.8078	0.470369	0.640142	0.845963	-6.56133
ENSG00000069702	TGFBR3	7049	protein_coding	1	91680343	91906335	-1	-0.106893	3.91687	-0.470149	0.640298	0.845981	-6.31625
ENSG00000171992	SYNPO	11346	protein_coding	5	150601080	150659207	1	0.144465	5.90062	0.470096	0.640335	0.845981	-6.64755
ENSG00000087111	PIGS	94005	protein_coding	17	28553383	28571794	-1	-0.0379834	5.90719	-0.469784	0.640557	0.846144	-6.67882
ENSG00000072954	TMEM38A	79041	protein_coding	19	16661139	16690023	1	-0.121276	4.47346	-0.469669	0.640638	0.846144	-6.52325
ENSG00000134265	NAPG	8774	protein_coding	18	10525905	10552764	1	-0.0473807	6.01266	-0.469269	0.640922	0.846401	-6.68814
ENSG00000130821	SLC6A8	6535	protein_coding	X	153687926	153696588	1	-0.176081	7.02276	-0.468882	0.641197	0.846601	-6.73692
ENSG00000171503	ETFDH	2110	protein_coding	4	158671968	158710742	1	-0.0874707	5.6731	-0.468601	0.641397	0.846601	-6.66848
ENSG00000173692	PSMD1	5707	protein_coding	2	231056845	231173116	1	-0.0823892	8.05325	-0.468533	0.641444	0.846601	-6.74361
ENSG00000240891	PLCXD2	257068	protein_coding	3	111674676	111846447	1	-0.282082	4.48111	-0.468526	0.64145	0.846601	-6.34557
ENSG00000197217	ENTPD4	9583	protein_coding	8	23385783	23457695	-1	-0.115283	6.58964	-0.468424	0.641522	0.846601	-6.72123
ENSG00000173153	ESRRA	2101	protein_coding	11	64305497	64316743	1	-0.103328	6.04005	-0.468043	0.641793	0.846772	-6.69425
ENSG00000127947	PTPN12	5782	protein_coding	7	77537295	77640069	1	0.0781135	6.83298	0.467972	0.641843	0.846772	-6.73141
ENSG00000177600	RPLP2	6181	protein_coding	11	805438	812883	1	-0.152027	8.04672	-0.467695	0.64204	0.846772	-6.74637
ENSG00000135900	MRPL44	65080	protein_coding	2	223957463	223967714	1	0.0632263	6.08409	0.467398	0.642251	0.846772	-6.68696
ENSG00000104671	DCTN6	10671	protein_coding	8	30156319	30183639	1	-0.0628539	5.76192	-0.467309	0.642314	0.846772	-6.66009
ENSG00000184731	FAM110C	642273	protein_coding	2	38814	46870	-1	0.138419	5.36083	0.46725	0.642356	0.846772	-6.57256
ENSG00000196998	WDR45	11152	protein_coding	X	49074433	49101170	-1	-0.0935497	5.29022	-0.46715	0.642427	0.846772	-6.58485
ENSG00000133112	TPT1	7178	protein_coding	13	45333471	45341284	-1	-0.109976	11.0568	-0.467128	0.642443	0.846772	-6.70138
ENSG00000136738	STAM	8027	protein_coding	10	17644151	17716824	1	0.0679946	5.6928	0.467104	0.642459	0.846772	-6.67461
ENSG00000065328	MCM10	55388	protein_coding	10	13161558	13211110	1	0.199228	4.72374	0.466848	0.642642	0.846894	-6.54828
ENSG00000142784	WDTC1	23038	protein_coding	1	27234632	27308636	1	0.0823756	5.3467	0.466412	0.642951	0.847184	-6.63049
ENSG00000116396	KCNC4	3749	protein_coding	1	110210314	110283100	1	0.0935097	3.71836	0.4659	0.643315	0.847545	-6.17729
ENSG00000158793	NIT1	4817	protein_coding	1	161118086	161125445	1	0.0605674	4.81246	0.465728	0.643438	0.847588	-6.53345
ENSG00000129968	ABHD17A	81926	protein_coding	19	1876810	1885496	-1	0.123962	5.33219	0.46553	0.643578	0.847588	-6.60508
ENSG00000242616	GNG10	2790	protein_coding	9	111661605	111670226	1	-0.121335	6.7257	-0.465475	0.643617	0.847588	-6.70819
ENSG00000178028	DMAP1	55929	protein_coding	1	44213455	44220681	1	0.0880638	4.56538	0.464917	0.644014	0.847992	-6.46801
ENSG00000198947	DMD	1756	protein_coding	X	31097677	33339609	-1	0.147724	4.12578	0.464656	0.6442	0.848119	-6.33789
ENSG00000131437	KIF3A	11127	protein_coding	5	132692628	132737638	-1	0.137209	4.92632	0.4645	0.644311	0.848146	-6.56984
ENSG00000129128	SPCS3	60559	protein_coding	4	176319966	176332245	1	0.0788834	8.05688	0.464084	0.644607	0.848374	-6.74731
ENSG00000171219	CDC42BPG	55561	protein_coding	11	64823052	64844653	-1	0.0850964	5.84079	0.464004	0.644664	0.848374	-6.6819
ENSG00000198912	C1orf174	339448	protein_coding	1	3889125	3900293	-1	-0.0571409	4.65099	-0.463726	0.644861	0.848438	-6.49916
ENSG00000123395	ATG101	60673	protein_coding	12	52069246	52077495	1	0.101201	5.29092	0.463683	0.644892	0.848438	-6.57795
ENSG00000129473	BCL2L2	599	protein_coding	14	23298790	23311751	1	0.0827792	5.8476	0.463497	0.645024	0.848494	-6.68234
ENSG00000052126	PLEKHA5	54477	protein_coding	12	19129669	19376400	1	-0.0599292	5.65663	-0.463245	0.645204	0.848612	-6.65662
ENSG00000162496	DHRS3	9249	protein_coding	1	12567909	12620133	-1	-0.171739	6.29254	-0.463086	0.645317	0.848642	-6.69256
ENSG00000145819	ARHGAP26	23092	protein_coding	5	142770377	143229011	1	0.0959051	6.72194	0.462938	0.645423	0.848663	-6.73021
ENSG00000126705	AHDC1	27245	protein_coding	1	27534035	27604431	-1	0.165791	4.21416	0.462771	0.645541	0.8487	-6.40998
ENSG00000079999	KEAP1	9817	protein_coding	19	10486125	10503558	-1	-0.102359	6.0446	-0.46205	0.646055	0.849257	-6.68546
ENSG00000107362	ABHD17B	51104	protein_coding	9	71862452	71911193	-1	0.0523133	4.95113	0.461712	0.646295	0.849352	-6.57553
ENSG00000105197	TIMM50	92609	protein_coding	19	39480412	39493785	1	-0.120989	5.75787	-0.461593	0.64638	0.849352	-6.65448
ENSG00000237190	CDKN2AIPNL	91368	protein_coding	5	134402065	134411881	-1	-0.0882791	4.07397	-0.46157	0.646396	0.849352	-6.3099
ENSG00000189091	SF3B3	23450	protein_coding	16	70523791	70577670	1	0.0617358	7.87193	0.461336	0.646563	0.849452	-6.74924
ENSG00000049323	LTBP1	4052	protein_coding	2	32946953	33399509	1	0.142604	4.89441	0.460973	0.646822	0.849674	-6.53738
ENSG00000169564	PCBP1	5093	protein_coding	2	70087477	70089203	1	0.0506919	8.27764	0.460616	0.647076	0.849813	-6.74573
ENSG00000135763	URB2	9816	protein_coding	1	229626247	229660200	1	0.106398	5.23668	0.460572	0.647108	0.849813	-6.60419
ENSG00000196290	NIF3L1	60491	protein_coding	2	200889327	200903938	1	0.0531146	4.7401	0.459951	0.64755	0.850022	-6.51949
ENSG00000143476	DTL	51514	protein_coding	1	212035553	212107400	1	0.193253	5.10126	0.459894	0.647591	0.850022	-6.60425
ENSG00000091136	LAMB1	3912	protein_coding	7	107923799	108003213	-1	0.0832365	7.58738	0.459884	0.647598	0.850022	-6.7491
ENSG00000176454	LPCAT4	254531	protein_coding	15	34358633	34367196	-1	0.0906137	6.46182	0.459843	0.647627	0.850022	-6.71715
ENSG00000110696	C11orf58	10944	protein_coding	11	16613132	16758340	1	-0.0563625	7.55195	-0.459673	0.647748	0.850062	-6.74947
ENSG00000162430	SELENON	57190	protein_coding	1	25800193	25818221	1	0.237828	5.46857	0.459423	0.647927	0.850131	-6.65141
ENSG00000129084	PSMA1	5682	protein_coding	11	14504211	14643635	-1	0.0994416	7.679	0.459347	0.647981	0.850131	-6.74894
ENSG00000169299	PGM2	55276	protein_coding	4	37826660	37862937	1	0.049241	6.44698	0.458992	0.648234	0.850345	-6.70917
ENSG00000171222	SCAND1	51282	protein_coding	20	35953617	35959472	-1	-0.174784	5.05509	-0.458699	0.648443	0.850351	-6.56814
ENSG00000107959	PITRM1	10531	protein_coding	10	3137728	3172841	-1	-0.0833354	7.41865	-0.458567	0.648537	0.850351	-6.74877
ENSG00000130508	PXDN	7837	protein_coding	2	1631887	1744852	-1	0.57714	-1.39607	0.458496	0.648588	0.850351	-4.8804
ENSG00000136574	GATA4	2626	protein_coding	8	11676959	11760002	1	-0.165238	4.28361	-0.458435	0.648631	0.850351	-6.45494
ENSG00000111142	METAP2	10988	protein_coding	12	95473520	95515839	1	0.0599663	7.11938	0.458354	0.648689	0.850351	-6.74277
ENSG00000169093	ASMTL	8623	protein_coding	X	1403139	1453762	-1	0.0921856	4.33272	0.457926	0.648994	0.850485	-6.39763
ENSG00000204178	MACO1	55219	protein_coding	1	25430858	25500209	1	0.0567566	5.69122	0.457901	0.649012	0.850485	-6.66496
ENSG00000101844	ATG4A	115201	protein_coding	X	108091668	108154671	1	-0.0855549	4.80566	-0.457601	0.649227	0.850485	-6.56353
ENSG00000142949	PTPRF	5792	protein_coding	1	43525187	43623666	1	0.0978769	7.92221	0.457573	0.649246	0.850485	-6.74975
ENSG00000141295	SCRN2	90507	protein_coding	17	47837692	47841289	-1	0.0879161	4.54083	0.457548	0.649264	0.850485	-6.44127
ENSG00000114745	GORASP1	64689	protein_coding	3	39095222	39108369	-1	0.0636267	5.69625	0.457361	0.649398	0.850485	-6.65778
ENSG00000099942	CRKL	1399	protein_coding	22	20917407	20953747	1	0.0671693	6.53749	0.457299	0.649442	0.850485	-6.72513
ENSG00000291082	HERC2P9	440248	lncRNA	15	28589458	28685272	1	-0.158545	3.5194	-0.4572	0.649512	0.850485	-6.15987
ENSG00000130826	DKC1	1736	protein_coding	X	154762742	154777689	1	-0.0841869	7.53396	-0.456794	0.649802	0.850493	-6.74932
ENSG00000184445	KNTC1	9735	protein_coding	12	122527246	122626396	1	0.171283	4.63201	0.456735	0.649844	0.850493	-6.51078
ENSG00000122490	SLC66A2	80148	protein_coding	18	79902420	79951657	-1	-0.0831949	4.71951	-0.456695	0.649873	0.850493	-6.51463
ENSG00000173207	CKS1B	1163	protein_coding	1	154974653	154979251	1	0.129432	5.31096	0.456687	0.649879	0.850493	-6.62242
ENSG00000074356	NCBP3	55421	protein_coding	17	3802158	3846246	-1	0.0534378	6.01443	0.456321	0.65014	0.850616	-6.69077
ENSG00000151632	AKR1C2	1646	protein_coding	10	4987775	5018031	-1	0.266946	4.18133	0.456303	0.650153	0.850616	-6.41521
ENSG00000125870	SNRPB2	6629	protein_coding	20	16729961	16742564	1	0.0757479	6.12768	0.45598	0.650383	0.850799	-6.69102
ENSG00000198677	SKIC3	9652	protein_coding	5	95461755	95555050	-1	0.116067	6.98432	0.455505	0.650723	0.850807	-6.7422
ENSG00000183431	SF3A3	10946	protein_coding	1	37956975	37990075	-1	-0.0568726	6.81346	-0.455257	0.6509	0.850807	-6.73289
ENSG00000077454	LRCH4	4034	protein_coding	7	100574011	100586129	-1	0.0818364	4.80764	0.455075	0.65103	0.850807	-6.55178
ENSG00000164120	HPGD	3248	protein_coding	4	174490175	174523154	-1	0.183213	5.89851	0.455074	0.651031	0.850807	-6.69207
ENSG00000002586	CD99	4267	protein_coding	X	2691187	2741309	1	0.120232	6.49132	0.454874	0.651174	0.850807	-6.72197
ENSG00000254858	MPV17L2	84769	protein_coding	19	18193218	18196948	1	-0.101434	4.07816	-0.454869	0.651177	0.850807	-6.29928
ENSG00000196865	NHLRC2	374354	protein_coding	10	113854661	113917194	1	-0.0948806	5.60889	-0.454862	0.651182	0.850807	-6.66865
ENSG00000189339	SLC35E2B	728661	protein_coding	1	1659529	1692795	-1	-0.171899	5.50462	-0.454817	0.651214	0.850807	-6.6226
ENSG00000149925	ALDOA	226	protein_coding	16	30064164	30070457	1	-0.135355	9.9666	-0.454652	0.651332	0.850807	-6.72228
ENSG00000112110	MRPL18	29074	protein_coding	6	159789812	159798436	1	-0.0657028	5.65536	-0.45456	0.651398	0.850807	-6.66122
ENSG00000105223	PLD3	23646	protein_coding	19	40348456	40389472	1	-0.0939791	6.33474	-0.454554	0.651403	0.850807	-6.70951
ENSG00000116128	BCL9	607	protein_coding	1	147541501	147626216	1	0.150676	4.32562	0.454458	0.651471	0.850807	-6.40538
ENSG00000103490	PYCARD	29108	protein_coding	16	31201486	31203450	-1	0.167825	4.05573	0.454058	0.651756	0.851021	-6.22744
ENSG00000175334	BANF1	8815	protein_coding	11	66002228	66004149	1	-0.0987877	6.51379	-0.453977	0.651815	0.851021	-6.71795
ENSG00000182810	DDX28	55794	protein_coding	16	68020916	68023232	-1	0.0962199	3.88995	0.453591	0.65209	0.851095	-6.2607
ENSG00000140598	EFL1	79631	protein_coding	15	82130206	82262773	-1	0.0777407	5.10871	0.453542	0.652126	0.851095	-6.59373
ENSG00000147044	CASK	8573	protein_coding	X	41514934	41923554	-1	-0.0676983	7.29545	-0.453408	0.652222	0.851095	-6.74816
ENSG00000143543	JTB	10899	protein_coding	1	153974269	153977674	-1	-0.100607	6.67368	-0.453287	0.652308	0.851095	-6.72409
ENSG00000130024	PHF10	55274	protein_coding	6	169703902	169725566	-1	-0.0649226	6.01353	-0.453171	0.652391	0.851095	-6.69817
ENSG00000111642	CHD4	1108	protein_coding	12	6570082	6614524	-1	-0.0954228	8.51812	-0.453057	0.652472	0.851095	-6.74539
ENSG00000177302	TOP3A	7156	protein_coding	17	18271428	18315007	-1	0.0942826	4.82525	0.452891	0.652591	0.851095	-6.55467
ENSG00000136715	SAP130	79595	protein_coding	2	127941217	128028120	-1	0.0671899	4.77264	0.452795	0.652659	0.851095	-6.55486
ENSG00000178896	EXOSC4	54512	protein_coding	8	144078648	144080648	1	0.157397	4.29719	0.452762	0.652684	0.851095	-6.37142
ENSG00000129347	KRI1	65095	protein_coding	19	10553085	10566031	-1	-0.0911979	5.35227	-0.452611	0.652792	0.851118	-6.62182
ENSG00000108256	NUFIP2	57532	protein_coding	17	29255839	29294148	-1	0.111973	7.59165	0.452364	0.652968	0.851216	-6.75309
ENSG00000178105	DDX10	1662	protein_coding	11	108665058	108940999	1	-0.0950161	5.84486	-0.452254	0.653047	0.851216	-6.67655
ENSG00000081870	IFT25	51668	protein_coding	1	53916574	53945699	-1	-0.112864	4.88449	-0.45195	0.653264	0.851375	-6.56763
ENSG00000070950	RAD18	56852	protein_coding	3	8775402	8963773	-1	0.137305	4.87804	0.451831	0.653349	0.851375	-6.59424
ENSG00000065548	ZC3H15	55854	protein_coding	2	186486253	186511929	1	-0.0510341	7.41121	-0.451571	0.653536	0.85139	-6.7506
ENSG00000182903	ZNF721	170960	protein_coding	4	425815	499156	-1	-0.0790932	5.27902	-0.451562	0.653542	0.85139	-6.61195
ENSG00000182872	RBM10	8241	protein_coding	X	47145221	47186813	1	-0.048684	5.61989	-0.451394	0.653662	0.85143	-6.65181
ENSG00000137154	RPS6	6194	protein_coding	9	19375715	19380236	-1	-0.114525	10.4707	-0.451017	0.653932	0.851663	-6.7175
ENSG00000137171	KLC4	89953	protein_coding	6	43040777	43075095	1	-0.0738452	4.85775	-0.450034	0.654636	0.852365	-6.59779
ENSG00000116138	DNAJC16	23341	protein_coding	1	15526813	15592379	1	0.106057	5.25336	0.450013	0.654651	0.852365	-6.62647
ENSG00000120705	ETF1	2107	protein_coding	5	138506095	138543236	-1	0.0548676	8.259	0.449698	0.654877	0.852541	-6.75032
ENSG00000138660	AP1AR	55435	protein_coding	4	112231740	112273110	1	0.0670724	5.62227	0.448549	0.655699	0.853495	-6.66556
ENSG00000071564	TCF3	6929	protein_coding	19	1609291	1652615	-1	-0.0746262	5.78376	-0.448413	0.655797	0.853504	-6.67156
ENSG00000023839	ABCC2	1244	protein_coding	10	99782640	99852594	1	0.296575	1.09729	0.448044	0.656062	0.853581	-5.43368
ENSG00000067141	NEO1	4756	protein_coding	15	73051710	73305205	1	0.138049	6.02687	0.447922	0.656149	0.853581	-6.68464
ENSG00000087191	PSMC5	5705	protein_coding	17	63827152	63832026	1	-0.0848549	7.13221	-0.447843	0.656206	0.853581	-6.74652
ENSG00000258315	C17orf49	124944	protein_coding	17	7014495	7017525	1	0.150498	4.25204	0.44775	0.656272	0.853581	-6.35867
ENSG00000187605	TET3	200424	protein_coding	2	73984910	74108177	1	0.123944	5.20435	0.447698	0.65631	0.853581	-6.61489
ENSG00000113657	DPYSL3	1809	protein_coding	5	147390808	147510068	-1	0.107226	4.87696	0.447573	0.656399	0.853581	-6.53063
ENSG00000073050	XRCC1	7515	protein_coding	19	43543311	43580473	-1	0.0745621	4.14537	0.447171	0.656687	0.853838	-6.35226
ENSG00000130227	XPO7	23039	protein_coding	8	21919662	22006585	1	-0.0935362	6.70406	-0.446515	0.657158	0.854256	-6.73857
ENSG00000132591	ERAL1	26284	protein_coding	17	28855010	28861061	1	-0.0610359	5.5231	-0.44647	0.65719	0.854256	-6.64609
ENSG00000198815	FOXJ3	22887	protein_coding	1	42176539	42335877	-1	0.0575819	6.17541	0.445782	0.657684	0.854669	-6.71072
ENSG00000042753	AP2S1	1175	protein_coding	19	46838136	46850846	-1	-0.174016	6.39768	-0.445775	0.657689	0.854669	-6.71586
ENSG00000100918	REC8	9985	protein_coding	14	24171853	24180257	1	0.484482	5.19063	0.445574	0.657833	0.854739	-6.49582
ENSG00000157637	SLC38A10	124565	protein_coding	17	81244811	81295547	-1	-0.0586969	6.63705	-0.445329	0.658009	0.85485	-6.72841
ENSG00000147140	NONO	4841	protein_coding	X	71254814	71301522	1	0.0629859	8.69667	0.44513	0.658152	0.854918	-6.74435
ENSG00000079691	CARMIL1	55604	protein_coding	6	25279078	25620530	1	-0.0927335	6.21828	-0.444904	0.658314	0.855011	-6.7048
ENSG00000172765	TMCC1	23023	protein_coding	3	129647792	129893711	-1	-0.189073	5.23361	-0.444694	0.658465	0.855082	-6.62292
ENSG00000125378	BMP4	652	protein_coding	14	53949736	53958761	-1	-0.139407	6.68151	-0.444539	0.658576	0.855082	-6.74264
ENSG00000152642	GPD1L	23171	protein_coding	3	32105689	32168709	1	-0.0779484	6.37051	-0.444365	0.658701	0.855082	-6.72357
ENSG00000064490	RFXANK	8625	protein_coding	19	19192229	19201869	1	-0.160084	4.73809	-0.444234	0.658795	0.855082	-6.48009
ENSG00000009335	UBE3C	9690	protein_coding	7	157138926	157269370	1	0.0716967	7.69208	0.444196	0.658822	0.855082	-6.75695
ENSG00000175582	RAB6A	5870	protein_coding	11	73675638	73761137	-1	-0.0405278	7.7108	-0.443797	0.659109	0.855337	-6.7578
ENSG00000166326	TRIM44	54765	protein_coding	11	35662775	35818007	1	0.134301	7.29148	0.443287	0.659475	0.855647	-6.75172
ENSG00000101361	NOP56	10528	protein_coding	20	2652593	2658393	1	-0.0972918	7.97344	-0.443212	0.659529	0.855647	-6.75787
ENSG00000075234	TTC38	55020	protein_coding	22	46267961	46294008	1	0.100484	5.75289	0.442512	0.660032	0.856127	-6.69072
ENSG00000163872	YEATS2	55689	protein_coding	3	183697797	183812624	1	0.104575	5.6385	0.442386	0.660123	0.856127	-6.65849
ENSG00000171903	CYP4F11	57834	protein_coding	19	15912367	15934867	-1	0.147281	3.7862	0.442318	0.660171	0.856127	-6.15887
ENSG00000169919	GUSB	2990	protein_coding	7	65960684	65982215	-1	0.0878624	5.77626	0.4421	0.660328	0.856213	-6.67891
ENSG00000237973	MTCO1P12	NA	unprocessed_pseudogene	1	631074	632616	1	-0.16542	3.65419	-0.441449	0.660796	0.856702	-6.04865
ENSG00000154359	LONRF1	91694	protein_coding	8	12721906	12756073	-1	-0.130416	3.42567	-0.440452	0.661512	0.857094	-6.08256
ENSG00000196236	XPNPEP3	63929	protein_coding	22	40857077	40932815	1	-0.11132	4.43391	-0.440309	0.661616	0.857094	-6.42684
ENSG00000111877	MCM9	254394	protein_coding	6	118813442	118935162	-1	0.117064	4.3898	0.440277	0.661639	0.857094	-6.44416
ENSG00000007866	TEAD3	7005	protein_coding	6	35473597	35497079	-1	0.0766049	3.92362	0.440193	0.661699	0.857094	-6.27789
ENSG00000166788	SAAL1	113174	protein_coding	11	18069935	18106087	-1	-0.0965971	4.30114	-0.440151	0.661729	0.857094	-6.3885
ENSG00000169855	ROBO1	6091	protein_coding	3	78597239	79767998	-1	-0.249094	4.11168	-0.440037	0.661811	0.857094	-6.20329
ENSG00000175602	CCDC85B	11007	protein_coding	11	65890673	65891635	1	-0.195124	3.98567	-0.439861	0.661938	0.857094	-6.25125
ENSG00000141458	NPC1	4864	protein_coding	18	23506184	23586506	-1	0.0709881	5.70956	0.43985	0.661946	0.857094	-6.68317
ENSG00000159658	EFCAB14	9813	protein_coding	1	46674659	46719146	-1	0.0988623	7.60214	0.439782	0.661995	0.857094	-6.75917
ENSG00000147955	SIGMAR1	10280	protein_coding	9	34634722	34637844	-1	-0.0716462	6.62239	-0.439765	0.662007	0.857094	-6.73462
ENSG00000144021	CIAO1	9391	protein_coding	2	96266159	96274173	1	0.0497728	6.77256	0.439417	0.662257	0.857231	-6.74129
ENSG00000126653	NSRP1	84081	protein_coding	17	30115521	30186475	1	0.0453298	5.79666	0.439279	0.662357	0.857231	-6.67926
ENSG00000165392	WRN	7486	protein_coding	8	31033788	31176138	1	-0.095868	4.74278	-0.439232	0.66239	0.857231	-6.52318
ENSG00000105968	H2AZ2	94239	protein_coding	7	44826791	44848087	-1	-0.0780516	6.73845	-0.439113	0.662476	0.857231	-6.7384
ENSG00000131435	PDLIM4	8572	protein_coding	5	132257696	132273454	1	0.179063	4.0335	0.438805	0.662698	0.857284	-6.20989
ENSG00000242574	HLA-DMB	3109	protein_coding	6	32934629	32941028	-1	0.993678	-0.0684717	0.438545	0.662885	0.857284	-4.84734
ENSG00000106070	GRB10	2887	protein_coding	7	50590063	50793462	-1	0.151327	4.00062	0.438444	0.662958	0.857284	-6.32396
ENSG00000179295	PTPN11	5781	protein_coding	12	112418351	112509918	1	0.0886843	8.10493	0.438427	0.66297	0.857284	-6.75616
ENSG00000196230	TUBB	203068	protein_coding	6	30717435	30725538	1	0.411187	8.33814	0.438425	0.662971	0.857284	-6.75625
ENSG00000127948	POR	5447	protein_coding	7	75899200	75986855	1	-0.0869109	6.63506	-0.43803	0.663256	0.85734	-6.73586
ENSG00000170185	USP38	84640	protein_coding	4	143184917	143225212	1	0.0856453	6.63179	0.438027	0.663258	0.85734	-6.72958
ENSG00000131153	GINS2	51659	protein_coding	16	85676198	85690073	-1	0.160682	4.35576	0.437987	0.663287	0.85734	-6.4601
ENSG00000139289	PHLDA1	22822	protein_coding	12	76025447	76031776	-1	-0.0791059	8.42705	-0.437516	0.663626	0.85766	-6.75496
ENSG00000213859	KCTD11	147040	protein_coding	17	7351889	7354944	1	0.124253	4.17882	0.435927	0.664771	0.858821	-6.36626
ENSG00000145675	PIK3R1	5295	protein_coding	5	68215740	68301821	1	0.13417	6.42204	0.435856	0.664822	0.858821	-6.73475
ENSG00000167702	KIFC2	90990	protein_coding	8	144466043	144474202	1	-0.120999	3.8933	-0.435797	0.664865	0.858821	-6.22835
ENSG00000143373	ZNF687	57592	protein_coding	1	151281618	151292176	1	0.0474851	4.80443	0.435764	0.664888	0.858821	-6.55608
ENSG00000084092	NOA1	84273	protein_coding	4	56963350	56977606	-1	0.044971	5.12715	0.435437	0.665124	0.859009	-6.60615
ENSG00000114120	SLC25A36	55186	protein_coding	3	140941830	140980995	1	0.135615	5.86749	0.434617	0.665715	0.859654	-6.70081
ENSG00000165916	PSMC3	5702	protein_coding	11	47418769	47426473	-1	-0.055538	6.75071	-0.434286	0.665954	0.85983	-6.74162
ENSG00000139618	BRCA2	675	protein_coding	13	32315086	32400268	1	0.204565	4.27128	0.434175	0.666034	0.85983	-6.45336
ENSG00000213648	SULT1A4	445329	protein_coding	16	29459913	29464966	1	0.178137	5.93072	0.433868	0.666255	0.859892	-6.71275
ENSG00000151233	GXYLT1	283464	protein_coding	12	42081845	42144874	-1	0.0668001	5.4054	0.433856	0.666264	0.859892	-6.65696
ENSG00000167257	RNF214	257160	protein_coding	11	117232625	117286454	1	0.0674926	4.20666	0.433388	0.666601	0.860077	-6.39683
ENSG00000167965	MLST8	64223	protein_coding	16	2204248	2209453	1	-0.08225	5.04145	-0.433092	0.666815	0.860077	-6.57937
ENSG00000198793	MTOR	2475	protein_coding	1	11106535	11262556	-1	0.0537034	6.26603	0.433091	0.666816	0.860077	-6.72299
ENSG00000215114	UBXN2B	137886	protein_coding	8	58411359	58451501	1	0.0781746	5.64753	0.433075	0.666828	0.860077	-6.67548
ENSG00000139624	CERS5	91012	protein_coding	12	50129289	50167533	-1	0.115713	4.19143	0.433026	0.666863	0.860077	-6.31881
ENSG00000074582	BCS1L	617	protein_coding	2	218658764	218663443	1	-0.0824738	4.66238	-0.432789	0.667034	0.860113	-6.50021
ENSG00000114125	RNF7	9616	protein_coding	3	141738249	141747560	1	-0.0961074	6.22331	-0.432725	0.66708	0.860113	-6.70892
ENSG00000101181	MTG2	26164	protein_coding	20	62183028	62203568	1	-0.0798358	4.67748	-0.432579	0.667185	0.860113	-6.49688
ENSG00000071205	ARHGAP10	79658	protein_coding	4	147732063	148072776	1	-0.0672666	4.01558	-0.432483	0.667255	0.860113	-6.3344
ENSG00000095002	MSH2	4436	protein_coding	2	47403067	47663146	1	0.117349	5.84751	0.432242	0.667428	0.860218	-6.6967
ENSG00000101158	NELFCD	51497	protein_coding	20	58981208	58995133	1	-0.0595728	6.30064	-0.431675	0.667838	0.86052	-6.72071
ENSG00000100664	EIF5	1983	protein_coding	14	103333544	103345025	1	0.080439	8.70657	0.43154	0.667936	0.86052	-6.75024
ENSG00000167985	SDHAF2	54949	protein_coding	11	61430042	61446839	1	-0.100945	5.14434	-0.431425	0.668018	0.86052	-6.58781
ENSG00000172725	CORO1B	57175	protein_coding	11	67435510	67443821	-1	-0.0848378	6.77806	-0.431413	0.668027	0.86052	-6.74239
ENSG00000106605	BLVRA	644	protein_coding	7	43758680	43807342	1	0.136898	4.38623	0.43108	0.668268	0.860713	-6.35383
ENSG00000188725	SMIM15	643155	protein_coding	5	61157704	61162468	-1	-0.0407859	7.47172	-0.430719	0.668528	0.860809	-6.76091
ENSG00000140043	PTGR2	145482	protein_coding	14	73851831	73885726	1	-0.0971573	4.44402	-0.430711	0.668534	0.860809	-6.49627
ENSG00000119638	NEK9	91754	protein_coding	14	75079353	75127344	-1	0.0905357	6.61711	0.430597	0.668616	0.860809	-6.7425
ENSG00000112893	MAN2A1	4124	protein_coding	5	109689927	109869625	1	0.0942646	7.00766	0.430413	0.66875	0.860864	-6.75325
ENSG00000204388	HSPA1B	3304	protein_coding	6	31827738	31830254	1	-1.09267	-3.01667	-0.429959	0.669077	0.860874	-4.69678
ENSG00000138375	SMARCAL1	50485	protein_coding	2	216412383	216483053	1	0.0710471	4.60607	0.429874	0.669139	0.860874	-6.49559
ENSG00000110721	CHKA	1119	protein_coding	11	68052859	68121444	-1	0.0751159	5.4972	0.429847	0.669159	0.860874	-6.67031
ENSG00000133943	DGLUCY	80017	protein_coding	14	91060333	91225632	1	-0.074691	5.08004	-0.429694	0.669269	0.860874	-6.59703
ENSG00000144354	CDCA7	83879	protein_coding	2	173354820	173368997	1	-0.171662	6.28347	-0.429654	0.669298	0.860874	-6.72382
ENSG00000085719	CPNE3	8895	protein_coding	8	86514435	86561498	1	0.0845462	7.58826	0.429644	0.669305	0.860874	-6.763
ENSG00000164022	AIMP1	9255	protein_coding	4	106315544	106349456	1	-0.0449162	6.62493	-0.42933	0.669532	0.861049	-6.73506
ENSG00000175727	MLXIP	22877	protein_coding	12	122078756	122147344	1	-0.0760373	7.38668	-0.428773	0.669935	0.861288	-6.76159
ENSG00000272752	STAG3L5P-PVRIG2P-PILRB	101735302	lncRNA	7	100336079	100367831	1	0.19191	3.14431	0.428602	0.670058	0.861288	-5.93345
ENSG00000166415	WDR72	256764	protein_coding	15	53513741	53762878	-1	0.361068	0.860309	0.428455	0.670165	0.861288	-5.29892
ENSG00000147274	RBMX	27316	protein_coding	X	136848004	136880764	-1	0.051424	8.21347	0.428454	0.670165	0.861288	-6.76146
ENSG00000172137	CALB2	794	protein_coding	16	71358713	71390436	1	0.157895	4.84277	0.428441	0.670175	0.861288	-6.64294
ENSG00000066583	ISOC1	51015	protein_coding	5	129094749	129114028	1	-0.0461585	5.97188	-0.428139	0.670393	0.861452	-6.68897
ENSG00000055044	NOP58	51602	protein_coding	2	202265736	202303661	1	-0.0672564	7.3275	-0.427756	0.67067	0.861556	-6.76024
ENSG00000143303	METTL25B	51093	protein_coding	1	156728442	156736960	1	-0.0968677	3.97815	-0.427752	0.670673	0.861556	-6.32046
ENSG00000115827	DCAF17	80067	protein_coding	2	171434217	171485052	1	0.105028	5.04595	0.42754	0.670826	0.861556	-6.60454
ENSG00000106344	RBM28	55131	protein_coding	7	128297685	128343908	-1	0.0676915	5.60141	0.427454	0.670888	0.861556	-6.65867
ENSG00000266967	AARSD1	80755	protein_coding	17	42950526	42964498	-1	-0.0962594	4.33632	-0.427321	0.670984	0.861556	-6.37963
ENSG00000152952	PLOD2	5352	protein_coding	3	146035139	146163725	-1	0.171288	6.40989	0.427269	0.671022	0.861556	-6.73509
ENSG00000023228	NDUFS1	4719	protein_coding	2	206114817	206159509	-1	-0.0558536	7.27812	-0.427096	0.671147	0.861599	-6.76056
ENSG00000171109	MFN1	55669	protein_coding	3	179347709	179394936	1	0.0637575	6.46679	0.426967	0.671241	0.861602	-6.73285
ENSG00000153391	INO80C	125476	protein_coding	18	35452230	35497979	-1	-0.0773553	4.79241	-0.426588	0.671515	0.861759	-6.58364
ENSG00000282034		NA	protein_coding	16	30704067	30745169	1	0.0535601	5.78067	0.426256	0.671755	0.861759	-6.68454
ENSG00000168092	PAFAH1B2	5049	protein_coding	11	117144284	117176894	1	0.0479447	7.43722	0.426138	0.671841	0.861759	-6.76283
ENSG00000157895	C12orf43	64897	protein_coding	12	121000486	121016502	-1	-0.0631606	4.87905	-0.42599	0.671948	0.861759	-6.54215
ENSG00000130856	ZNF236	7776	protein_coding	18	76822557	76972901	1	-0.119414	3.80208	-0.425858	0.672043	0.861759	-6.29227
ENSG00000091317	CMTM6	54918	protein_coding	3	32481312	32502852	-1	0.0537731	8.67752	0.42566	0.672187	0.861759	-6.75426
ENSG00000084733	RAB10	10890	protein_coding	2	26034084	26137454	1	-0.0480552	8.41205	-0.425521	0.672288	0.861759	-6.75792
ENSG00000138801	PAPSS1	9061	protein_coding	4	107590276	107720234	-1	0.0734843	6.66853	0.425318	0.672434	0.861759	-6.734
ENSG00000154518	ATP5MC3	518	protein_coding	2	175176258	175181710	-1	-0.120716	7.99895	-0.42531	0.67244	0.861759	-6.76403
ENSG00000136869	TLR4	7099	protein_coding	9	117704175	117724735	1	-0.447174	1.71169	-0.425292	0.672453	0.861759	-5.15545
ENSG00000103591	AAGAB	79719	protein_coding	15	67200667	67255195	-1	-0.0454669	7.03087	-0.424978	0.672681	0.861759	-6.75406
ENSG00000145012	LPP	4026	protein_coding	3	188153284	188890671	1	-0.177069	7.29372	-0.424902	0.672735	0.861759	-6.76084
ENSG00000108061	SHOC2	8036	protein_coding	10	110919367	111017307	1	0.0531299	6.25516	0.42473	0.67286	0.861759	-6.72435
ENSG00000042493	CAPG	822	protein_coding	2	85394753	85418432	-1	0.116806	6.02783	0.424684	0.672893	0.861759	-6.71772
ENSG00000091651	ORC6	23594	protein_coding	16	46689643	46698394	1	0.129452	4.45308	0.424518	0.673013	0.861759	-6.49103
ENSG00000110841	PPFIBP1	8496	protein_coding	12	27523431	27695564	1	-0.149542	5.49804	-0.424169	0.673266	0.861759	-6.6721
ENSG00000138430	OLA1	29789	protein_coding	2	174072447	174248599	-1	-0.0458149	7.62877	-0.424161	0.673272	0.861759	-6.76586
ENSG00000285839		NA	protein_coding	1	52020153	52033350	-1	-0.41722	3.03943	-0.424066	0.673341	0.861759	-5.71774
ENSG00000132128	LRRC41	10489	protein_coding	1	46261196	46303616	-1	0.0660404	6.09903	0.423964	0.673415	0.861759	-6.71372
ENSG00000149948	HMGA2	8091	protein_coding	12	65824460	65966291	1	-0.147722	4.59107	-0.42396	0.673418	0.861759	-6.49368
ENSG00000100216	TOMM22	56993	protein_coding	22	38681957	38685421	1	-0.0784966	6.03097	-0.423912	0.673452	0.861759	-6.70339
ENSG00000143393	PI4KB	5298	protein_coding	1	151291797	151327715	-1	0.0439709	5.82554	0.423736	0.67358	0.861759	-6.68575
ENSG00000100749	VRK1	7443	protein_coding	14	96797304	96954846	1	0.111775	5.5015	0.423634	0.673654	0.861759	-6.65799
ENSG00000148339	SLC25A25	114789	protein_coding	9	128068201	128109245	1	-0.0482958	4.95046	-0.423624	0.673661	0.861759	-6.57844
ENSG00000006715	VPS41	27072	protein_coding	7	38722974	38932394	-1	-0.0983225	6.18746	-0.42358	0.673693	0.861759	-6.7204
ENSG00000270170	NCBP2AS2	152217	protein_coding	3	196942674	196943543	1	0.110442	3.74747	0.423519	0.673737	0.861759	-6.19317
ENSG00000254986	DPP3	10072	protein_coding	11	66480013	66509657	1	-0.0507219	6.53747	-0.423097	0.674043	0.861928	-6.73374
ENSG00000141012	GALNS	2588	protein_coding	16	88813734	88856970	-1	0.0517781	4.34367	0.423084	0.674052	0.861928	-6.42535
ENSG00000169926	KLF13	51621	protein_coding	15	31326835	31435665	1	0.384563	5.92663	0.422826	0.67424	0.862051	-6.55873
ENSG00000069329	VPS35	55737	protein_coding	16	46656132	46689518	-1	-0.0547934	7.78942	-0.42262	0.674389	0.862125	-6.7667
ENSG00000182173	TSEN54	283989	protein_coding	17	75515944	75524735	1	-0.118286	4.58376	-0.422133	0.674742	0.86218	-6.50729
ENSG00000137494	ANKRD42	338699	protein_coding	11	83193712	83260694	1	-0.0676393	4.41926	-0.422077	0.674783	0.86218	-6.45316
ENSG00000025800	KPNA6	23633	protein_coding	1	32108056	32176563	1	0.0681055	6.75507	0.421992	0.674844	0.86218	-6.74834
ENSG00000241878	PISD	23761	protein_coding	22	31618491	31662221	-1	0.0604232	5.04486	0.421885	0.674921	0.86218	-6.58608
ENSG00000151151	IPMK	253430	protein_coding	10	58191517	58267894	-1	0.0993955	4.75819	0.421794	0.674988	0.86218	-6.58768
ENSG00000113558	SKP1	6500	protein_coding	5	134148935	134176964	-1	-0.080106	8.31349	-0.421689	0.675064	0.86218	-6.76347
ENSG00000171320	ESCO2	157570	protein_coding	8	27771949	27812640	1	0.149788	4.76886	0.421562	0.675156	0.86218	-6.59332
ENSG00000133612	AGAP3	116988	protein_coding	7	151085831	151144436	1	0.108104	4.664	0.421525	0.675183	0.86218	-6.52418
ENSG00000187094	CCK	885	protein_coding	3	42257825	42266185	-1	0.225084	4.08407	0.421426	0.675254	0.86218	-6.45792
ENSG00000151929	BAG3	9531	protein_coding	10	119651380	119677819	1	0.0499685	5.35424	0.42122	0.675404	0.862255	-6.64521
ENSG00000152684	PELO	53918	protein_coding	5	52787916	52804044	1	0.0645851	4.78443	0.420854	0.67567	0.862321	-6.55283
ENSG00000131652	THOC6	79228	protein_coding	16	3024027	3027755	1	-0.083116	4.42967	-0.420562	0.675882	0.862321	-6.46665
ENSG00000104687	GSR	2936	protein_coding	8	30678066	30727846	-1	0.0579734	7.36296	0.420519	0.675913	0.862321	-6.76458
ENSG00000137460	FHDC1	85462	protein_coding	4	152936323	152979671	1	0.547722	2.80675	0.420448	0.675964	0.862321	-5.8115
ENSG00000188706	ZDHHC9	51114	protein_coding	X	129803288	129843909	-1	-0.075451	6.85296	-0.420423	0.675982	0.862321	-6.75012
ENSG00000119013	NDUFB3	4709	protein_coding	2	201071433	201085750	1	0.104527	5.96652	0.420393	0.676004	0.862321	-6.70308
ENSG00000047230	CTPS2	56474	protein_coding	X	16587999	16712936	-1	-0.0478518	5.3896	-0.420227	0.676124	0.862339	-6.64198
ENSG00000183726	TMEM50A	23585	protein_coding	1	25338317	25362361	1	0.0608209	7.18921	0.420122	0.676201	0.862339	-6.75935
ENSG00000084623	EIF3I	8668	protein_coding	1	32221077	32245397	1	-0.0655019	7.83839	-0.419287	0.676807	0.862818	-6.76843
ENSG00000139579	NABP2	79035	protein_coding	12	56222015	56229854	1	0.0821953	5.07394	0.419225	0.676851	0.862818	-6.59787
ENSG00000070190	DAPP1	27071	protein_coding	4	99816827	99870190	1	0.329242	3.25877	0.418809	0.677154	0.862818	-5.77657
ENSG00000144278	GALNT13	114805	protein_coding	2	153871922	154453979	1	-0.42366	1.59728	-0.418794	0.677165	0.862818	-5.45004
ENSG00000174607	UGT8	7368	protein_coding	4	114598770	114678588	1	-0.0819234	7.40305	-0.418714	0.677223	0.862818	-6.7649
ENSG00000138346	DNA2	1763	protein_coding	10	68414064	68472121	-1	0.142104	4.39302	0.418649	0.67727	0.862818	-6.49946
ENSG00000197961	ZNF121	7675	protein_coding	19	9560329	9584504	-1	-0.0655896	5.0438	-0.418622	0.67729	0.862818	-6.58627
ENSG00000186141	POLR3C	10623	protein_coding	1	145824053	145844402	1	0.0712408	4.29275	0.418509	0.677372	0.862818	-6.41883
ENSG00000240972	MIF	4282	protein_coding	22	23894383	23895227	1	0.137332	7.35415	0.418471	0.677399	0.862818	-6.76458
ENSG00000112367	FIG4	9896	protein_coding	6	109690609	109878098	1	0.0646631	4.61049	0.418014	0.677731	0.863013	-6.50604
ENSG00000134909	ARHGAP32	9743	protein_coding	11	128965060	129279324	-1	0.147138	6.08222	0.418008	0.677736	0.863013	-6.72769
ENSG00000145604	SKP2	6502	protein_coding	5	36151989	36196849	1	-0.102169	5.37483	-0.416674	0.678704	0.86406	-6.66214
ENSG00000183155	RABIF	5877	protein_coding	1	202878282	202889149	-1	0.043312	4.25497	0.416625	0.67874	0.86406	-6.42682
ENSG00000149806	FAU	2197	protein_coding	11	65120630	65122177	-1	0.117253	7.07392	0.416433	0.67888	0.86412	-6.75861
ENSG00000117751	PPP1R8	5511	protein_coding	1	27830782	27851676	1	-0.0355051	6.41936	-0.41617	0.679071	0.864136	-6.73532
ENSG00000134852	CLOCK	9575	protein_coding	4	55427903	55546909	-1	0.124356	6.45586	0.416051	0.679157	0.864136	-6.7386
ENSG00000133422	MORC2	22880	protein_coding	22	30925130	30968774	-1	-0.0630068	4.91387	-0.416038	0.679166	0.864136	-6.56521
ENSG00000105793	GTPBP10	85865	protein_coding	7	90335223	90391453	1	-0.0819504	5.24117	-0.415817	0.679328	0.864224	-6.64265
ENSG00000188191	PRKAR1B	5575	protein_coding	7	549197	727650	-1	-0.107946	4.79118	-0.41532	0.679689	0.864568	-6.55835
ENSG00000196642	RABL6	55684	protein_coding	9	136807943	136841187	1	-0.0551406	7.03727	-0.414935	0.679969	0.864807	-6.75861
ENSG00000111845	PAK1IP1	55003	protein_coding	6	10694972	10709782	1	-0.0579703	5.23525	-0.414801	0.680066	0.864814	-6.62909
ENSG00000168286	THAP11	57215	protein_coding	16	67842320	67844195	1	0.088838	4.58316	0.41446	0.680314	0.865013	-6.50859
ENSG00000291151	NSUN5P1	155400	lncRNA	7	75410322	75416794	1	0.103129	5.08953	0.414184	0.680515	0.865151	-6.60623
ENSG00000165097	KDM1B	221656	protein_coding	6	18155329	18223854	1	0.0613836	5.25079	0.413955	0.680682	0.865247	-6.63153
ENSG00000165915	SLC39A13	91252	protein_coding	11	47407132	47416496	1	0.0741931	3.73212	0.413419	0.681072	0.86548	-6.19669
ENSG00000115993	TRAK2	66008	protein_coding	2	201377207	201451500	-1	0.086997	6.19154	0.413393	0.681091	0.86548	-6.73161
ENSG00000137673	MMP7	4316	protein_coding	11	102520508	102530750	-1	0.254271	5.49675	0.413325	0.68114	0.86548	-6.52189
ENSG00000205138	SDHAF1	644096	protein_coding	19	35995188	35996312	1	-0.129896	3.34192	-0.413024	0.681359	0.865482	-5.99417
ENSG00000111271	ACAD10	80724	protein_coding	12	111686053	111757107	1	-0.0671265	4.80944	-0.412964	0.681403	0.865482	-6.58249
ENSG00000103043	VAC14	55697	protein_coding	16	70687439	70801160	-1	-0.0801574	5.25162	-0.412747	0.681561	0.865482	-6.62802
ENSG00000105135	ILVBL	10994	protein_coding	19	15114984	15125786	-1	-0.0775539	5.49106	-0.412732	0.681572	0.865482	-6.66815
ENSG00000175756	AURKAIP1	54998	protein_coding	1	1373730	1375207	-1	-0.154589	5.66616	-0.412583	0.68168	0.865482	-6.66895
ENSG00000165661	QSOX2	169714	protein_coding	9	136206333	136245812	-1	0.0646821	5.24346	0.412542	0.68171	0.865482	-6.61515
ENSG00000133313	CNDP2	55748	protein_coding	18	74495816	74523454	1	0.0432515	8.0472	0.41241	0.681806	0.865482	-6.77061
ENSG00000103066	PLA2G15	23659	protein_coding	16	68245304	68261058	1	0.0790595	3.8843	0.412315	0.681875	0.865482	-6.2815
ENSG00000225830	ERCC6	2074	protein_coding	10	49454168	49539538	-1	-0.0834744	4.34097	-0.412032	0.682081	0.865506	-6.4644
ENSG00000116337	AMPD2	271	protein_coding	1	109616104	109632051	1	-0.0782884	5.18263	-0.411843	0.682219	0.865506	-6.63965
ENSG00000125686	MED1	5469	protein_coding	17	39404285	39451272	-1	0.105722	6.36173	0.411769	0.682273	0.865506	-6.73474
ENSG00000017483	SLC38A5	92745	protein_coding	X	48458537	48470260	-1	0.225331	4.29173	0.41155	0.682432	0.865506	-6.3497
ENSG00000133065	SLC41A1	254428	protein_coding	1	205789094	205813748	-1	-0.105969	5.12983	-0.411534	0.682444	0.865506	-6.60546
ENSG00000105127	AKAP8	10270	protein_coding	19	15353385	15379815	-1	0.044712	5.87823	0.411533	0.682445	0.865506	-6.6966
ENSG00000162664	ZNF326	284695	protein_coding	1	89995110	90035533	1	0.0488537	5.98826	0.411389	0.68255	0.865523	-6.71241
ENSG00000125445	MRPS7	51081	protein_coding	17	75261674	75266376	1	-0.086656	6.4002	-0.410814	0.682969	0.865846	-6.73053
ENSG00000160221	GATD3	8209	protein_coding	21	44133610	44210114	1	-0.325019	3.01374	-0.410679	0.683067	0.865846	-5.8204
ENSG00000130703	OSBPL2	9885	protein_coding	20	62231922	62296213	1	-0.0500161	6.17475	-0.410661	0.68308	0.865846	-6.72771
ENSG00000164219	PGGT1B	5229	protein_coding	5	115204012	115262877	-1	0.0849439	6.1946	0.410534	0.683173	0.865847	-6.72986
ENSG00000166340	TPP1	1200	protein_coding	11	6612768	6619448	-1	0.0562881	6.51428	0.410363	0.683297	0.865889	-6.74281
ENSG00000107669	ATE1	11101	protein_coding	10	121709393	121928801	-1	0.0560739	6.01179	0.410141	0.683459	0.865927	-6.71901
ENSG00000128228	SDF2L1	23753	protein_coding	22	21642302	21644299	1	-0.155452	4.59131	-0.41007	0.68351	0.865927	-6.44516
ENSG00000171720	HDAC3	8841	protein_coding	5	141620876	141636849	-1	-0.0748686	5.84184	-0.40981	0.6837	0.866051	-6.68682
ENSG00000141753	IGFBP4	3487	protein_coding	17	40443450	40457725	1	0.175727	5.42122	0.409343	0.684041	0.866116	-6.66413
ENSG00000144566	RAB5A	5868	protein_coding	3	19947097	19985175	1	-0.0601413	6.60959	-0.409225	0.684127	0.866116	-6.74883
ENSG00000116830	TTF2	8458	protein_coding	1	117060326	117107453	1	-0.146928	5.3875	-0.409207	0.684139	0.866116	-6.66577
ENSG00000132768	DPH2	1802	protein_coding	1	43970000	43973369	1	0.0859353	5.68913	0.409141	0.684187	0.866116	-6.68028
ENSG00000078304	PPP2R5C	5527	protein_coding	14	101761709	101927989	1	0.0395089	7.13974	0.40911	0.684211	0.866116	-6.76627
ENSG00000151575	TEX9	374618	protein_coding	15	56243971	56445997	1	0.0620568	4.04388	0.408809	0.684429	0.866116	-6.32476
ENSG00000143674	MAP3K21	84451	protein_coding	1	233327724	233385148	1	-0.0838658	5.19058	-0.408578	0.684598	0.866116	-6.63628
ENSG00000090402	SI	6476	protein_coding	3	164978898	165078496	-1	-0.591748	-3.80593	-0.408514	0.684645	0.866116	-4.74296
ENSG00000119661	DNAL1	83544	protein_coding	14	73644875	73703732	1	0.0920451	4.35991	0.408503	0.684653	0.866116	-6.48701
ENSG00000136492	BRIP1	83990	protein_coding	17	61679139	61863559	-1	0.128779	4.14271	0.40848	0.684669	0.866116	-6.42853
ENSG00000108298	RPL19	6143	protein_coding	17	39200283	39204840	1	-0.104408	9.60858	-0.408299	0.684802	0.866167	-6.74828
ENSG00000073803	MAP3K13	9175	protein_coding	3	185282941	185489094	1	-0.0552816	5.52637	-0.408093	0.684952	0.866242	-6.65173
ENSG00000186603	HPDL	84842	protein_coding	1	45326895	45328710	1	0.199392	4.48478	0.407821	0.68515	0.866267	-6.55196
ENSG00000149256	TENM4	26011	protein_coding	11	78652829	79441030	-1	-0.285253	2.98306	-0.407813	0.685156	0.866267	-5.70489
ENSG00000229644	NAMPTP1	NA	processed_pseudogene	10	36521721	36524234	-1	-0.536346	2.06516	-0.407446	0.685424	0.866458	-5.15577
ENSG00000177663	IL17RA	23765	protein_coding	22	17084954	17115693	1	0.108927	4.70429	0.407305	0.685527	0.866458	-6.51831
ENSG00000153214	TMEM87B	84910	protein_coding	2	112055269	112119318	1	0.0674095	7.37305	0.40693	0.685801	0.866458	-6.76775
ENSG00000161996	WDR90	197335	protein_coding	16	649311	667833	1	-0.155249	4.01176	-0.406914	0.685812	0.866458	-6.32945
ENSG00000158636	EMSY	56946	protein_coding	11	76444923	76553031	1	0.0760051	4.45512	0.4069	0.685822	0.866458	-6.50907
ENSG00000140854	KATNB1	10300	protein_coding	16	57735739	57757244	1	-0.0640114	4.01554	-0.406851	0.685858	0.866458	-6.31834
ENSG00000154930	ACSS1	84532	protein_coding	20	25006230	25058980	-1	-0.0428173	6.39776	-0.406343	0.686229	0.866603	-6.73276
ENSG00000163608	NEPRO	25871	protein_coding	3	113002444	113019861	-1	-0.0472076	5.47149	-0.406164	0.686359	0.866603	-6.66152
ENSG00000091483	FH	2271	protein_coding	1	241497511	241519799	-1	-0.0617968	6.81873	-0.405951	0.686515	0.866603	-6.75709
ENSG00000163584	RPL22L1	200916	protein_coding	3	170864875	170870208	-1	0.136	6.48926	0.405834	0.6866	0.866603	-6.73167
ENSG00000254087	LYN	4067	protein_coding	8	55879835	56014169	1	-0.0834459	7.50736	-0.405815	0.686614	0.866603	-6.76949
ENSG00000115541	HSPE1	3336	protein_coding	2	197500140	197503449	1	-0.102541	7.69088	-0.405693	0.686704	0.866603	-6.77304
ENSG00000113282	CLINT1	9685	protein_coding	5	157785743	157859145	-1	-0.0552462	7.84265	-0.405509	0.686838	0.866603	-6.77397
ENSG00000119787	ATL2	64225	protein_coding	2	38293954	38377285	-1	0.118021	6.59642	0.4055	0.686844	0.866603	-6.75035
ENSG00000166912	MTMR10	54893	protein_coding	15	30938941	30991628	-1	0.0705979	4.96125	0.405248	0.687028	0.866603	-6.62864
ENSG00000113712	CSNK1A1	1452	protein_coding	5	149492982	149551471	-1	0.0493984	8.35516	0.40521	0.687056	0.866603	-6.76755
ENSG00000278615	C11orf98	102288414	protein_coding	11	62662817	62665210	-1	-0.11152	6.25191	-0.405189	0.687071	0.866603	-6.72314
ENSG00000170445	HARS1	3035	protein_coding	5	140673035	140691537	-1	0.0478138	6.38373	0.405184	0.687075	0.866603	-6.73462
ENSG00000143797	MBOAT2	129642	protein_coding	2	8852690	9003709	-1	-0.0915032	4.84866	-0.404977	0.687226	0.866678	-6.58527
ENSG00000139083	ETV6	2120	protein_coding	12	11649674	11895377	1	0.0748499	6.22318	0.404767	0.687379	0.866756	-6.71401
ENSG00000175066	GK5	256356	protein_coding	3	142157527	142225592	-1	0.152943	5.64457	0.404577	0.687518	0.866767	-6.701
ENSG00000117143	UAP1	6675	protein_coding	1	162561722	162601240	1	0.22876	4.63606	0.404503	0.687572	0.866767	-6.48385
ENSG00000050820	BCAR1	9564	protein_coding	16	75228181	75268053	-1	-0.0968475	5.76749	-0.404356	0.687679	0.866787	-6.69127
ENSG00000113360	DROSHA	29102	protein_coding	5	31400494	31532196	-1	0.128649	5.77845	0.403899	0.688014	0.866834	-6.68502
ENSG00000183617	MRPL54	116541	protein_coding	19	3762682	3768575	1	-0.143611	4.87717	-0.403876	0.68803	0.866834	-6.55115
ENSG00000149658	YTHDF1	54915	protein_coding	20	63195429	63216139	-1	-0.0328953	6.56098	-0.403856	0.688045	0.866834	-6.74456
ENSG00000056736	IL17RB	55540	protein_coding	3	53846568	53865794	1	-0.184206	4.38321	-0.403771	0.688107	0.866834	-6.47242
ENSG00000119718	EIF2B2	8892	protein_coding	14	75002921	75012366	1	0.0645966	5.2157	0.403222	0.688508	0.866834	-6.63456
ENSG00000017260	ATP2C1	27032	protein_coding	3	130850595	131016712	1	0.0500062	7.35111	0.403177	0.688541	0.866834	-6.77108
ENSG00000132323	ILKAP	80895	protein_coding	2	238170402	238203708	-1	0.0872938	4.91796	0.403082	0.688611	0.866834	-6.56257
ENSG00000116604	MEF2D	4209	protein_coding	1	156463727	156500779	-1	0.0924563	4.57682	0.402884	0.688756	0.866834	-6.55124
ENSG00000167632	TRAPPC9	83696	protein_coding	8	139727725	140458579	-1	-0.054675	4.86888	-0.40287	0.688765	0.866834	-6.57571
ENSG00000089094	KDM2B	84678	protein_coding	12	121429096	121582279	-1	0.0969633	4.92984	0.402818	0.688803	0.866834	-6.59599
ENSG00000162408	NOL9	79707	protein_coding	1	6521347	6554513	-1	0.0690677	4.77051	0.402778	0.688833	0.866834	-6.56381
ENSG00000090316	MAEA	10296	protein_coding	4	1289887	1340147	1	-0.0491606	6.52061	-0.402775	0.688835	0.866834	-6.74445
ENSG00000272636	DOC2B	8447	protein_coding	17	142789	181650	-1	2.2224	-0.67616	0.402538	0.689008	0.866834	-4.68419
ENSG00000108528	SLC25A11	8402	protein_coding	17	4937130	4940053	-1	-0.0749034	5.86839	-0.402423	0.689092	0.866834	-6.70697
ENSG00000102030	NAA10	8260	protein_coding	X	153929225	153935080	-1	-0.0870162	5.59191	-0.40242	0.689095	0.866834	-6.66601
ENSG00000086712	TXLNG	55787	protein_coding	X	16786432	16844519	1	0.0726229	5.70282	0.402203	0.689253	0.866865	-6.6917
ENSG00000162604	TM2D1	83941	protein_coding	1	61681046	61725423	-1	-0.101419	4.95297	-0.402134	0.689303	0.866865	-6.57106
ENSG00000068724	TTC7A	57217	protein_coding	2	46915869	47076137	1	-0.0420971	5.43506	-0.401826	0.689529	0.867033	-6.66714
ENSG00000197586	ENTPD6	955	protein_coding	20	25195693	25228075	1	-0.0400145	6.65033	-0.401559	0.689724	0.867163	-6.74779
ENSG00000162923	WDR26	80232	protein_coding	1	224385146	224437033	-1	0.0823989	6.96415	0.401408	0.689835	0.867187	-6.76468
ENSG00000156599	ZDHHC5	25921	protein_coding	11	57667747	57701182	1	0.0620525	7.28907	0.40122	0.689972	0.867244	-6.77114
ENSG00000224470	ATXN1L	342371	protein_coding	16	71808439	71885268	1	-0.1234	5.59115	-0.40093	0.690184	0.867294	-6.68901
ENSG00000197548	ATG7	10533	protein_coding	3	11272309	11557665	1	-0.0681701	4.47598	-0.400801	0.690278	0.867294	-6.51561
ENSG00000172757	CFL1	1072	protein_coding	11	65823022	65862026	-1	-0.0642992	9.54977	-0.400676	0.69037	0.867294	-6.75166
ENSG00000168944	CEP120	153241	protein_coding	5	123344890	123423592	-1	0.0548485	4.37894	0.400663	0.690379	0.867294	-6.48735
ENSG00000032389	EIPR1	7260	protein_coding	2	3188925	3377830	-1	-0.048385	5.30845	-0.400218	0.690705	0.867558	-6.64269
ENSG00000165244	ZNF367	195828	protein_coding	9	96385941	96418370	-1	-0.151364	4.76019	-0.400124	0.690773	0.867558	-6.56079
ENSG00000124207	CSE1L	1434	protein_coding	20	49046246	49096960	1	0.0659764	7.7864	0.39968	0.691099	0.867693	-6.77472
ENSG00000163950	SLBP	7884	protein_coding	4	1692731	1712344	-1	0.0917504	6.54411	0.399652	0.691119	0.867693	-6.74409
ENSG00000100296	THOC5	8563	protein_coding	22	29505879	29555216	-1	0.0605042	4.66353	0.399494	0.691234	0.867693	-6.53003
ENSG00000176903	PNMA1	9240	protein_coding	14	73711783	73714384	-1	0.0588735	6.12537	0.399474	0.691249	0.867693	-6.73395
ENSG00000256053	COA8	84334	protein_coding	14	103562960	103607523	1	-0.089361	4.71231	-0.399194	0.691454	0.867789	-6.58239
ENSG00000135913	USP37	57695	protein_coding	2	218450251	218568351	-1	0.100956	4.65295	0.399119	0.691509	0.867789	-6.55423
ENSG00000196531	NACA	4666	protein_coding	12	56712305	56731628	-1	-0.0863293	9.07418	-0.398682	0.691829	0.867917	-6.75986
ENSG00000033170	FUT8	2530	protein_coding	14	65410592	65744121	1	-0.0744551	6.44889	-0.398589	0.691897	0.867917	-6.7496
ENSG00000171863	RPS7	6201	protein_coding	2	3575260	3580920	1	0.100626	8.97537	0.398583	0.691902	0.867917	-6.76023
ENSG00000115216	NRBP1	29959	protein_coding	2	27427790	27442259	1	0.0416231	6.72391	0.398477	0.691979	0.867917	-6.75488
ENSG00000136485	DCAF7	10238	protein_coding	17	63550222	63594286	1	0.0680617	7.59759	0.398222	0.692166	0.868023	-6.77652
ENSG00000166866	MYO1A	4640	protein_coding	12	57028517	57051198	-1	0.266526	4.3454	0.398012	0.69232	0.868023	-6.56895
ENSG00000173273	TNKS	8658	protein_coding	8	9555912	9782346	1	-0.0844101	5.47443	-0.397926	0.692382	0.868023	-6.67374
ENSG00000107020	PLGRKT	55848	protein_coding	9	5357971	5437925	-1	0.0902409	4.52624	0.397843	0.692444	0.868023	-6.47281
ENSG00000088727	KIF9	64147	protein_coding	3	47227998	47283451	-1	-0.16067	3.67975	-0.397728	0.692528	0.868023	-6.03408
ENSG00000144043	TEX261	113419	protein_coding	2	70968325	70994873	-1	0.0669453	6.58373	0.397608	0.692616	0.868023	-6.75148
ENSG00000162924	REL	5966	protein_coding	2	60881491	60931612	1	0.151279	4.79815	0.397136	0.692961	0.868154	-6.60065
ENSG00000186871	ERCC6L	54821	protein_coding	X	72204657	72239027	-1	0.112314	3.91574	0.396995	0.693065	0.868154	-6.36127
ENSG00000100014	SPECC1L	23384	protein_coding	22	24270817	24417739	1	0.0931937	5.87875	0.396972	0.693081	0.868154	-6.70766
ENSG00000142178	SIK1	150094	protein_coding	21	43414483	43427131	-1	-0.244296	2.57075	-0.396963	0.693088	0.868154	-5.81133
ENSG00000101752	MIB1	57534	protein_coding	18	21704957	21870953	1	0.121101	6.47401	0.396783	0.69322	0.868204	-6.75136
ENSG00000198898	CAPZA2	830	protein_coding	7	116811070	116922049	1	0.0680183	7.85125	0.396628	0.693333	0.868231	-6.77675
ENSG00000103381	CPPED1	55313	protein_coding	16	12659799	12803887	-1	0.0516091	5.77592	0.395924	0.69385	0.868437	-6.68895
ENSG00000122026	RPL21	6144	protein_coding	13	27251362	27259609	1	-0.1062	9.28921	-0.395907	0.693862	0.868437	-6.75706
ENSG00000168393	DTYMK	1841	protein_coding	2	241675747	241686944	-1	0.111534	5.15613	0.395907	0.693862	0.868437	-6.62736
ENSG00000122406	RPL5	6125	protein_coding	1	92832013	92841924	1	-0.0802865	9.69546	-0.395902	0.693866	0.868437	-6.75184
ENSG00000179862	CITED4	163732	protein_coding	1	40861054	40862363	-1	0.168897	3.11523	0.395734	0.693989	0.868475	-5.97516
ENSG00000176014	TUBB6	84617	protein_coding	18	12307669	12344320	1	0.0874379	5.09625	0.39536	0.694263	0.868638	-6.60028
ENSG00000027001	MIPEP	4285	protein_coding	13	23730189	23889400	-1	-0.0752386	5.19906	-0.394905	0.694597	0.868638	-6.62958
ENSG00000154734	ADAMTS1	9510	protein_coding	21	26835755	26845409	-1	-0.695239	1.64579	-0.394854	0.694634	0.868638	-4.97568
ENSG00000124562	SNRPC	6631	protein_coding	6	34757505	34773857	1	0.0874049	5.78307	0.394828	0.694653	0.868638	-6.69491
ENSG00000048392	RRM2B	50484	protein_coding	8	102204502	102238961	-1	0.0909322	7.43178	0.394808	0.694668	0.868638	-6.77474
ENSG00000278540	ACACA	31	protein_coding	17	37084992	37406836	-1	-0.177396	6.11768	-0.394804	0.694671	0.868638	-6.69883
ENSG00000157741	UBN2	254048	protein_coding	7	139230356	139308236	1	-0.128802	4.35564	-0.394253	0.695075	0.868978	-6.51179
ENSG00000137166	FOXP4	116113	protein_coding	6	41546381	41602384	1	-0.0490852	5.72045	-0.394144	0.695155	0.868978	-6.70203
ENSG00000152518	ZFP36L2	678	protein_coding	2	43222402	43226606	-1	-0.0571313	8.1913	-0.393966	0.695285	0.868978	-6.7746
ENSG00000102119	EMD	2010	protein_coding	X	154379273	154381574	1	0.0606707	4.92424	0.393931	0.695311	0.868978	-6.58536
ENSG00000197912	SPG7	6687	protein_coding	16	89490719	89557766	1	0.0613092	6.22978	0.393591	0.69556	0.869019	-6.72813
ENSG00000103502	CDIPT	10423	protein_coding	16	29858357	29863414	-1	0.0793198	5.71651	0.393534	0.695602	0.869019	-6.67892
ENSG00000067992	PDK3	5165	protein_coding	X	24465244	24550466	1	0.117439	4.11056	0.393509	0.695621	0.869019	-6.40435
ENSG00000167962	ZNF598	90850	protein_coding	16	1997654	2009821	-1	0.0594767	5.58042	0.393243	0.695816	0.86913	-6.65587
ENSG00000103510	KAT8	84148	protein_coding	16	31114489	31131393	1	0.0496929	4.36844	0.393137	0.695894	0.86913	-6.48196
ENSG00000123104	ITPR2	3709	protein_coding	12	26335352	26833194	-1	-0.143716	5.82615	-0.39285	0.696104	0.869278	-6.69757
ENSG00000273590		102723553	artifact	21	7744951	7758630	1	2.07151	-2.37638	0.392702	0.696213	0.869299	-4.6722
ENSG00000006118	TMEM132A	54972	protein_coding	11	60924460	60937159	1	-0.134399	5.17648	-0.391302	0.697241	0.87006	-6.56551
ENSG00000139842	CUL4A	8451	protein_coding	13	113208193	113267108	1	0.0292045	7.3434	0.391284	0.697254	0.87006	-6.7758
ENSG00000154217	PITPNC1	26207	protein_coding	17	67377281	67697256	1	0.0813507	5.45193	0.391267	0.697266	0.87006	-6.658
ENSG00000081307	UBA5	79876	protein_coding	3	132654446	132679794	1	-0.0476108	6.19545	-0.391258	0.697273	0.87006	-6.72893
ENSG00000136280	CCM2	83605	protein_coding	7	44999475	45076469	1	0.0813041	5.02089	0.391217	0.697303	0.87006	-6.58923
ENSG00000125166	GOT2	2806	protein_coding	16	58707131	58734342	-1	-0.0343573	7.7801	-0.391118	0.697375	0.87006	-6.77947
ENSG00000198488	B3GNT6	192134	protein_coding	11	77034398	77041973	1	0.713746	0.0288515	0.390899	0.697537	0.870087	-4.88627
ENSG00000185619	PCGF3	10336	protein_coding	4	705748	770089	1	0.0480761	6.04463	0.390838	0.697581	0.870087	-6.72122
ENSG00000072803	FBXW11	23291	protein_coding	5	171861549	172006873	-1	0.0745862	6.73266	0.390518	0.697817	0.870237	-6.75413
ENSG00000150687	PRSS23	11098	protein_coding	11	86791059	86952910	1	-0.0870787	7.13813	-0.390408	0.697897	0.870237	-6.77088
ENSG00000103544	VPS35L	57020	protein_coding	16	19555240	19706793	1	-0.074032	4.90093	-0.390237	0.698023	0.870237	-6.5711
ENSG00000174851	YIF1A	10897	protein_coding	11	66284572	66289184	-1	-0.100306	5.47295	-0.389941	0.69824	0.870237	-6.65947
ENSG00000132612	VPS4A	27183	protein_coding	16	69311336	69326939	1	-0.0635757	6.16519	-0.38993	0.698248	0.870237	-6.72901
ENSG00000105393	BABAM1	29086	protein_coding	19	17267376	17281249	1	-0.0745849	5.86623	-0.389921	0.698255	0.870237	-6.70251
ENSG00000125503	PPP1R12C	54776	protein_coding	19	55090914	55117637	-1	0.089119	5.19495	0.38965	0.698454	0.870306	-6.60898
ENSG00000172336	POP7	10248	protein_coding	7	100706121	100707486	1	-0.0936244	4.38998	-0.389489	0.698572	0.870306	-6.43829
ENSG00000158941	CCAR2	57805	protein_coding	8	22604757	22620964	1	0.0688809	6.79711	0.389469	0.698587	0.870306	-6.75668
ENSG00000147471	PLPBP	11212	protein_coding	8	37762595	37779768	1	0.0664473	6.04159	0.388845	0.699046	0.870526	-6.7258
ENSG00000273611	ZNHIT3	9326	protein_coding	17	36486629	36499310	1	-0.105295	3.91281	-0.388602	0.699224	0.870526	-6.267
ENSG00000055163	CYFIP2	26999	protein_coding	5	157266079	157395595	1	-0.121192	5.99249	-0.3886	0.699226	0.870526	-6.70398
ENSG00000109814	UGDH	7358	protein_coding	4	39498755	39528311	-1	-0.0679302	7.07432	-0.388551	0.699262	0.870526	-6.77121
ENSG00000120137	PANK3	79646	protein_coding	5	168548495	168579368	-1	-0.0818281	8.01699	-0.38854	0.69927	0.870526	-6.77668
ENSG00000198612	COPS8	10920	protein_coding	2	237085882	237100474	1	-0.0424457	5.83571	-0.388476	0.699317	0.870526	-6.70547
ENSG00000196937	FAM3C	10447	protein_coding	7	121348878	121396364	-1	-0.0754296	8.02189	-0.388153	0.699554	0.8706	-6.78084
ENSG00000077713	SLC25A43	203427	protein_coding	X	119399336	119454478	1	-0.0893905	3.90862	-0.388144	0.699561	0.8706	-6.28755
ENSG00000105583	WDR83OS	51398	protein_coding	19	12668073	12669415	-1	-0.0899312	5.44617	-0.388018	0.699654	0.870601	-6.65817
ENSG00000293434	AHSA2P	130872	lncRNA	2	61177418	61191203	1	-0.111548	5.20696	-0.387606	0.699957	0.870863	-6.63703
ENSG00000099968	BCL2L13	23786	protein_coding	22	17628855	17730855	1	-0.0441636	6.23421	-0.38716	0.700285	0.871104	-6.73187
ENSG00000143486	EIF2D	1939	protein_coding	1	206571292	206612465	-1	-0.039093	5.36429	-0.387091	0.700335	0.871104	-6.64929
ENSG00000134030	CTIF	9811	protein_coding	18	48539031	48863217	1	-0.0777381	4.70019	-0.386695	0.700627	0.871352	-6.53284
ENSG00000169627	BOLA2B	552900	protein_coding	16	30192932	30194306	-1	0.157302	3.53011	0.385881	0.701226	0.871982	-6.08973
ENSG00000169230	PRELID1	27166	protein_coding	5	177303799	177306949	1	-0.097182	7.59149	-0.385588	0.701441	0.87203	-6.78144
ENSG00000181788	SIAH2	6478	protein_coding	3	150741125	150763477	-1	0.0481243	4.82171	0.385425	0.701562	0.87203	-6.56765
ENSG00000124574	ABCC10	89845	protein_coding	6	43427366	43450430	1	0.0858691	4.53133	0.385106	0.701796	0.87203	-6.49955
ENSG00000131871	SELENOS	55829	protein_coding	15	101270531	101277500	-1	-0.0929592	6.36519	-0.385031	0.701851	0.87203	-6.73619
ENSG00000184220	CMSS1	84319	protein_coding	3	99817837	100181732	1	-0.0886144	4.57852	-0.384948	0.701913	0.87203	-6.50574
ENSG00000106603	COA1	55744	protein_coding	7	43608456	43729717	-1	-0.0722716	4.97027	-0.384835	0.701996	0.87203	-6.59416
ENSG00000181751	MACIR	90355	protein_coding	5	103258763	103278660	1	-0.0541284	5.4616	-0.384756	0.702054	0.87203	-6.65598
ENSG00000142687	KIAA0319L	79932	protein_coding	1	35393883	35557950	-1	0.0720159	6.09745	0.384631	0.702146	0.87203	-6.73037
ENSG00000167772	ANGPTL4	51129	protein_coding	19	8363289	8374370	1	-0.385245	1.14822	-0.38455	0.702205	0.87203	-5.20721
ENSG00000083845	RPS5	6193	protein_coding	19	58386400	58394806	1	-0.107481	8.49573	-0.384523	0.702225	0.87203	-6.77589
ENSG00000054965	FAM168A	23201	protein_coding	11	73400487	73598189	-1	0.0937419	5.29298	0.384447	0.702281	0.87203	-6.66134
ENSG00000070061	ELP1	8518	protein_coding	9	108866898	108934328	-1	-0.041384	6.026	-0.384005	0.702607	0.872271	-6.72127
ENSG00000162813	BPNT1	10380	protein_coding	1	220057482	220090462	-1	0.0460525	6.3908	0.383932	0.70266	0.872271	-6.74922
ENSG00000102978	POLR2C	5432	protein_coding	16	57462660	57472009	1	-0.0404113	6.25255	-0.383454	0.703012	0.872431	-6.73703
ENSG00000100320	RBFOX2	23543	protein_coding	22	35738736	36028824	-1	0.0901173	6.01254	0.383215	0.703189	0.872431	-6.72899
ENSG00000135862	LAMC1	3915	protein_coding	1	183023420	183145592	1	0.0753546	6.78811	0.383157	0.703231	0.872431	-6.76475
ENSG00000165775	FUNDC2	65991	protein_coding	X	155025980	155060304	1	-0.0753469	4.73367	-0.383154	0.703234	0.872431	-6.53555
ENSG00000196655	TRAPPC4	51399	protein_coding	11	119018763	119025454	1	-0.0911107	5.52215	-0.383046	0.703314	0.872431	-6.65629
ENSG00000014824	SLC30A9	10463	protein_coding	4	41990502	42090461	1	-0.0413502	7.52844	-0.382966	0.703372	0.872431	-6.78228
ENSG00000071655	MBD3	53615	protein_coding	19	1573596	1592865	-1	0.082089	6.10025	0.382879	0.703436	0.872431	-6.7222
ENSG00000250021	ARPIN-AP3S2	100526783	protein_coding	15	89834308	89912882	-1	0.0764308	4.2841	0.382651	0.703604	0.872525	-6.43975
ENSG00000129925	PGAP6	58986	protein_coding	16	370788	387113	-1	0.0670028	6.14683	0.382363	0.703816	0.872673	-6.72955
ENSG00000146828	SLC12A9	56996	protein_coding	7	100826820	100867010	1	0.053414	5.22768	0.382235	0.703911	0.872676	-6.62668
ENSG00000157450	RNF111	54778	protein_coding	15	58865175	59097419	1	-0.0609512	5.12948	-0.381409	0.704519	0.873291	-6.6241
ENSG00000105700	KXD1	79036	protein_coding	19	18557762	18569387	1	0.0500106	5.83131	0.381311	0.704592	0.873291	-6.69899
ENSG00000166333	ILK	3611	protein_coding	11	6603708	6610874	1	0.0667474	6.59892	0.381172	0.704695	0.873303	-6.75191
ENSG00000169223	LMAN2	10960	protein_coding	5	177315805	177351840	-1	0.0571649	7.6165	0.380647	0.705082	0.873668	-6.78332
ENSG00000142856	ITGB3BP	23421	protein_coding	1	63320884	63593721	-1	0.0858932	3.91374	0.380191	0.705417	0.873812	-6.32987
ENSG00000151247	EIF4E	1977	protein_coding	4	98879276	98929133	-1	0.0988656	7.6426	0.380151	0.705447	0.873812	-6.78226
ENSG00000087086	FTL	2512	protein_coding	19	48965309	48967896	1	-0.102249	9.54856	-0.380113	0.705475	0.873812	-6.75894
ENSG00000139343	SNRPF	6636	protein_coding	12	95858952	95903828	1	-0.115948	5.77931	-0.379758	0.705737	0.874021	-6.68845
ENSG00000198689	SLC9A6	10479	protein_coding	X	135973841	136047269	1	0.0452467	5.01106	0.379524	0.70591	0.874071	-6.62929
ENSG00000081026	MAGI3	260425	protein_coding	1	113390515	113685923	1	-0.0754113	4.24388	-0.379453	0.705962	0.874071	-6.48089
ENSG00000176142	TMEM39A	55254	protein_coding	3	119428949	119468830	-1	-0.088605	4.77029	-0.378986	0.706307	0.874382	-6.58113
ENSG00000170604	IRF2BP1	26145	protein_coding	19	45883608	45886141	-1	-0.0709792	4.34661	-0.378763	0.706471	0.874471	-6.473
ENSG00000214413	BBIP1	92482	protein_coding	10	110898730	110919201	-1	-0.078118	4.17059	-0.378594	0.706596	0.874504	-6.3555
ENSG00000174791	RIN1	9610	protein_coding	11	66330241	66336840	-1	-0.09958	4.43515	-0.378476	0.706683	0.874504	-6.46923
ENSG00000136381	IREB2	3658	protein_coding	15	78437431	78501453	1	0.0843729	7.01506	0.378227	0.706867	0.874617	-6.7749
ENSG00000148337	CIZ1	25792	protein_coding	9	128161251	128204383	-1	0.0589222	5.77011	0.378049	0.706998	0.874665	-6.70174
ENSG00000163697	APBB2	323	protein_coding	4	40810027	41216714	-1	0.164552	5.16852	0.377776	0.7072	0.874799	-6.63733
ENSG00000073578	SDHA	6389	protein_coding	5	218303	257082	1	0.0735047	7.73215	0.377624	0.707312	0.874824	-6.78492
ENSG00000173171	MTX1	4580	protein_coding	1	155208695	155213824	1	-0.0848933	5.09423	-0.377051	0.707735	0.875232	-6.60945
ENSG00000168528	SERINC2	347735	protein_coding	1	31409565	31434680	1	-0.0854411	7.34645	-0.376847	0.707886	0.875244	-6.78374
ENSG00000081087	OSTM1	28962	protein_coding	6	108029245	108165854	-1	0.0922565	4.17699	0.376727	0.707974	0.875244	-6.40598
ENSG00000117133	RPF1	80135	protein_coding	1	84479259	84498352	1	0.0555913	6.22962	0.376662	0.708023	0.875244	-6.73753
ENSG00000102125	TAFAZZIN	6901	protein_coding	X	154411524	154421726	1	-0.0650768	4.08144	-0.37604	0.708482	0.875455	-6.36425
ENSG00000103429	BFAR	51283	protein_coding	16	14632931	14669236	1	2.26298	-0.757573	0.375673	0.708753	0.875455	-4.73989
ENSG00000187840	EIF4EBP1	1978	protein_coding	8	38030534	38060365	1	-0.124488	5.05559	-0.375619	0.708793	0.875455	-6.62327
ENSG00000134255	CEPT1	10390	protein_coding	1	111139479	111185104	1	0.0349304	5.3965	0.375448	0.708919	0.875455	-6.67233
ENSG00000105879	CBLL1	79872	protein_coding	7	107743073	107761667	1	-0.077067	5.45732	-0.375355	0.708988	0.875455	-6.67817
ENSG00000198589	LRBA	987	protein_coding	4	150264435	151015727	-1	0.0482464	6.99551	0.37527	0.70905	0.875455	-6.77228
ENSG00000136104	RNASEH2B	79621	protein_coding	13	50909747	51024120	1	0.104434	5.03261	0.375132	0.709153	0.875455	-6.59162
ENSG00000176101	SSNA1	8636	protein_coding	9	137188660	137190370	1	0.0995416	4.8463	0.374858	0.709356	0.875455	-6.57536
ENSG00000215301	DDX3X	1654	protein_coding	X	41333348	41364472	1	0.0994523	9.41346	0.374828	0.709378	0.875455	-6.76217
ENSG00000163638	ADAMTS9	56999	protein_coding	3	64515654	64688000	-1	-0.0868355	5.28999	-0.37468	0.709487	0.875455	-6.64419
ENSG00000152102	FAM168B	130074	protein_coding	2	131047876	131093460	-1	-0.0693219	7.08217	-0.374644	0.709513	0.875455	-6.77826
ENSG00000187678	SPRY4	81848	protein_coding	5	142310427	142326455	-1	-0.0861671	4.70081	-0.374499	0.709621	0.875455	-6.56061
ENSG00000179933	C14orf119	55017	protein_coding	14	23095505	23100456	1	-0.0682022	6.09051	-0.374471	0.709642	0.875455	-6.72551
ENSG00000185101	ANO9	338440	protein_coding	11	417933	442011	-1	-0.126461	4.20866	-0.374275	0.709786	0.875455	-6.41944
ENSG00000186283	TOR3A	64222	protein_coding	1	179082070	179098023	1	-0.0613647	5.84262	-0.374268	0.709791	0.875455	-6.70673
ENSG00000142910	TINAGL1	64129	protein_coding	1	31576485	31587686	1	0.0906426	7.53766	0.37426	0.709797	0.875455	-6.78549
ENSG00000118217	ATF6	22926	protein_coding	1	161766298	161977574	1	0.0520912	6.23253	0.37418	0.709857	0.875455	-6.74519
ENSG00000132341	RAN	5901	protein_coding	12	130872037	130877678	1	-0.0619591	9.17119	-0.374137	0.709888	0.875455	-6.76783
ENSG00000141258	SGSM2	9905	protein_coding	17	2337498	2381058	1	-0.083634	4.66216	-0.374001	0.709988	0.875455	-6.54408
ENSG00000143344	RGL1	23179	protein_coding	1	183636085	183928532	1	-0.0978314	3.2386	-0.373919	0.710049	0.875455	-6.14309
ENSG00000164542	MATCAP2	23366	protein_coding	7	36324152	36390125	-1	0.0829338	3.77611	0.373602	0.710284	0.87563	-6.2574
ENSG00000070010	UFD1	7353	protein_coding	22	19449911	19479202	-1	-0.0644465	6.22179	-0.373476	0.710377	0.87563	-6.73696
ENSG00000142528	ZNF473	25888	protein_coding	19	50025714	50053414	1	-0.0810334	3.69259	-0.373343	0.710475	0.875637	-6.18922
ENSG00000150907	FOXO1	2308	protein_coding	13	40555667	40666641	-1	0.0808614	4.28272	0.372735	0.710925	0.876005	-6.44891
ENSG00000188559	RALGAPA2	57186	protein_coding	20	20389530	20712644	-1	-0.116269	7.09979	-0.372621	0.711009	0.876005	-6.77993
ENSG00000165644	COMTD1	118881	protein_coding	10	75233641	75236030	-1	0.17604	2.78591	0.372563	0.711052	0.876005	-5.72192
ENSG00000125304	TM9SF2	9375	protein_coding	13	99446311	99564048	1	-0.0375417	8.83518	-0.372391	0.71118	0.876048	-6.77352
ENSG00000156232	WHAMM	123720	protein_coding	15	82809628	82836108	1	0.0521244	4.45103	0.372053	0.711429	0.876241	-6.49105
ENSG00000134291	TMEM106C	79022	protein_coding	12	47963569	47968878	1	-0.0641565	6.78201	-0.371915	0.711532	0.876253	-6.76649
ENSG00000104907	TRMT1	55621	protein_coding	19	13104902	13117567	-1	-0.0910752	4.67519	-0.371768	0.71164	0.876272	-6.48713
ENSG00000136463	TACO1	51204	protein_coding	17	63600882	63608365	1	-0.0754912	4.91586	-0.371391	0.711919	0.876436	-6.59391
ENSG00000165629	ATP5F1C	509	protein_coding	10	7788147	7807815	1	-0.0869968	7.90746	-0.371332	0.711963	0.876436	-6.78703
ENSG00000124155	PIGT	51604	protein_coding	20	45416084	45456934	1	-0.101254	6.48707	-0.371211	0.712052	0.876436	-6.74964
ENSG00000143217	NECTIN4	81607	protein_coding	1	161070998	161089558	-1	0.0973258	4.16553	0.370656	0.712463	0.876828	-6.31308
ENSG00000036549	ZZZ3	26009	protein_coding	1	77562416	77683419	-1	-0.0716974	6.06137	-0.370436	0.712626	0.876881	-6.73228
ENSG00000170653	ATF7	11016	protein_coding	12	53507856	53626410	-1	0.0442692	5.61449	0.370346	0.712692	0.876881	-6.68686
ENSG00000104859	CLASRP	11129	protein_coding	19	45039045	45070956	1	-0.111459	4.49212	-0.37012	0.71286	0.876973	-6.44531
ENSG00000159335	PTMS	5763	protein_coding	12	6765516	6770952	1	-0.313645	3.38056	-0.369299	0.713468	0.877607	-5.98449
ENSG00000158882	TOMM40L	84134	protein_coding	1	161225939	161230746	1	-0.052969	4.65227	-0.369092	0.713621	0.877681	-6.5605
ENSG00000161980	POLR3K	51728	protein_coding	16	46407	53608	-1	-0.0851341	4.69232	-0.368767	0.713862	0.877862	-6.53014
ENSG00000101246	ARFRP1	10139	protein_coding	20	63698642	63708025	-1	-0.0763208	4.96782	-0.368465	0.714086	0.877932	-6.5924
ENSG00000115128	SF3B6	51639	protein_coding	2	24067586	24076373	-1	-0.090746	6.24664	-0.36844	0.714104	0.877932	-6.74057
ENSG00000240682	ISY1	57461	protein_coding	3	129127415	129161063	-1	-0.0867174	4.99435	-0.368199	0.714283	0.878036	-6.59315
ENSG00000067829	IDH3G	3421	protein_coding	X	153785766	153794512	-1	-0.0639367	5.72184	-0.367513	0.714791	0.878351	-6.69542
ENSG00000164930	FZD6	8323	protein_coding	8	103298433	103332866	1	-0.0612991	5.60681	-0.367155	0.715057	0.878351	-6.68805
ENSG00000107798	LIPA	3988	protein_coding	10	89213569	89414557	-1	-0.0579228	7.63577	-0.367147	0.715063	0.878351	-6.7886
ENSG00000167674	HDGFL2	84717	protein_coding	19	4472297	4502208	1	-0.0994243	5.44267	-0.367112	0.715088	0.878351	-6.66171
ENSG00000112029	FBXO5	26271	protein_coding	6	152970519	152983579	-1	0.0944145	4.45997	0.366947	0.715211	0.878351	-6.52685
ENSG00000197563	PIGN	23556	protein_coding	18	61905255	62187118	-1	-0.0720269	5.56814	-0.366892	0.715251	0.878351	-6.6851
ENSG00000069849	ATP1B3	483	protein_coding	3	141876124	141926549	1	-0.0565967	7.29924	-0.366761	0.715349	0.878351	-6.78404
ENSG00000100034	PPM1F	9647	protein_coding	22	21919425	21952848	-1	0.0938521	4.05497	0.366728	0.715373	0.878351	-6.31205
ENSG00000114933	INO80D	54891	protein_coding	2	205993721	206086303	-1	0.112141	4.91761	0.366724	0.715376	0.878351	-6.62024
ENSG00000085415	SEH1L	81929	protein_coding	18	12947133	12987536	1	0.05591	6.55642	0.366076	0.715857	0.878827	-6.75871
ENSG00000099385	BCL7C	9274	protein_coding	16	30833626	30894302	-1	-0.127606	3.92783	-0.365753	0.716096	0.879006	-6.26179
ENSG00000120756	PLS1	5357	protein_coding	3	142596393	142713664	1	0.0634965	8.41961	0.365595	0.716213	0.879035	-6.78002
ENSG00000149262	INTS4	92105	protein_coding	11	77874418	77994715	-1	-0.0562579	4.36028	-0.365157	0.716538	0.879222	-6.46028
ENSG00000083444	PLOD1	5351	protein_coding	1	11934205	11975538	1	-0.0551531	7.15401	-0.365139	0.716551	0.879222	-6.78234
ENSG00000068784	SRBD1	55133	protein_coding	2	45388680	45612165	-1	0.082418	4.75838	0.364952	0.71669	0.879278	-6.56887
ENSG00000232388	SMIM26	388789	protein_coding	20	18567347	18569563	1	-0.106743	4.73044	-0.364764	0.716829	0.879334	-6.55553
ENSG00000110429	FBXO3	26273	protein_coding	11	33740939	33774543	-1	-0.0571524	5.80649	-0.364133	0.717297	0.879617	-6.72342
ENSG00000165626	BEND7	222389	protein_coding	10	13438484	13529014	-1	-0.0750939	5.25317	-0.364133	0.717298	0.879617	-6.64806
ENSG00000164258	NDUFS4	4724	protein_coding	5	53560633	53683338	1	-0.0950204	5.0754	-0.364077	0.71734	0.879617	-6.63536
ENSG00000011021	CLCN6	1185	protein_coding	1	11806096	11848079	1	0.103562	4.15033	0.363668	0.717643	0.879875	-6.36015
ENSG00000113594	LIFR	3977	protein_coding	5	38474668	38608354	-1	0.162992	5.521	0.363341	0.717886	0.880058	-6.62665
ENSG00000120549	KIAA1217	56243	protein_coding	10	23694746	24547848	1	-0.103808	5.96825	-0.362991	0.718145	0.880262	-6.7294
ENSG00000166167	BTRC	8945	protein_coding	10	101354033	101557321	1	-0.094372	4.92314	-0.362306	0.718654	0.880663	-6.6107
ENSG00000187778	MCRS1	10445	protein_coding	12	49556544	49568145	-1	-0.050051	5.89222	-0.3623	0.718659	0.880663	-6.71467
ENSG00000179604	CDC42EP4	23580	protein_coding	17	73283624	73312005	-1	-0.0388905	6.74103	-0.362083	0.71882	0.880746	-6.7695
ENSG00000115274	INO80B	83444	protein_coding	2	74455087	74457944	1	-0.0472445	4.20785	-0.361893	0.718961	0.880761	-6.46819
ENSG00000186468	RPS23	6228	protein_coding	5	82273320	82278396	-1	-0.0869858	9.42214	-0.361806	0.719025	0.880761	-6.76929
ENSG00000169057	MECP2	4204	protein_coding	X	154021573	154137103	-1	0.0600784	5.71314	0.361639	0.71915	0.880761	-6.69678
ENSG00000137135	ARHGEF39	84904	protein_coding	9	35658875	35675866	-1	-0.118332	3.63291	-0.361476	0.71927	0.880761	-6.30992
ENSG00000141456	PELP1	27043	protein_coding	17	4669774	4704337	-1	-0.0673521	6.13453	-0.361432	0.719303	0.880761	-6.73378
ENSG00000131188	PRR7	80758	protein_coding	5	177446445	177456286	1	-0.138584	3.11187	-0.361312	0.719392	0.880761	-5.83434
ENSG00000158201	ABHD3	171586	protein_coding	18	21650901	21704780	-1	0.0578361	6.32416	0.361168	0.719499	0.880778	-6.74911
ENSG00000134285	FKBP11	51303	protein_coding	12	48921518	48926474	-1	-0.148858	5.06572	-0.360927	0.719678	0.880882	-6.54142
ENSG00000139977	NAA30	122830	protein_coding	14	57390544	57415906	1	-0.0492768	5.92487	-0.360753	0.719808	0.880927	-6.72837
ENSG00000141425	RPRD1A	55197	protein_coding	18	35984387	36067576	-1	-0.0446677	6.71773	-0.360342	0.720113	0.881162	-6.76992
ENSG00000165699	TSC1	7248	protein_coding	9	132891348	132946874	-1	0.0678049	5.05557	0.360243	0.720187	0.881162	-6.62253
ENSG00000139354	GAS2L3	283431	protein_coding	12	100573683	100628288	1	0.122701	3.0758	0.359783	0.720528	0.881338	-6.10179
ENSG00000138434	ITPRID2	6744	protein_coding	2	181891730	181930738	1	0.0556939	8.28789	0.359711	0.720581	0.881338	-6.78645
ENSG00000064270	ATP2C2	9914	protein_coding	16	84368527	84464187	1	-0.0720433	5.56087	-0.359557	0.720696	0.881338	-6.6919
ENSG00000011258	MBTD1	54799	protein_coding	17	51177425	51260163	-1	0.0717128	4.43901	0.359397	0.720815	0.881338	-6.52687
ENSG00000162385	MAGOH	4116	protein_coding	1	53226900	53238518	-1	0.081067	4.95198	0.359211	0.720953	0.881338	-6.60062
ENSG00000163694	RBM47	54502	protein_coding	4	40423267	40630875	-1	0.0500356	7.77582	0.359073	0.721056	0.881338	-6.79187
ENSG00000133818	RRAS2	22800	protein_coding	11	14277922	14364506	-1	0.0370038	6.07121	0.359061	0.721065	0.881338	-6.73217
ENSG00000048162	NOP16	51491	protein_coding	5	176383946	176388927	-1	0.0799802	6.09955	0.359044	0.721078	0.881338	-6.72996
ENSG00000088836	SLC4A11	83959	protein_coding	20	3227417	3239559	-1	-0.0804441	4.67984	-0.358704	0.72133	0.881481	-6.54032
ENSG00000128951	DUT	1854	protein_coding	15	48331011	48343373	1	0.0848713	6.17601	0.358635	0.721382	0.881481	-6.7329
ENSG00000178996	SNX18	112574	protein_coding	5	54517759	54546586	1	0.0534646	5.98072	0.358198	0.721707	0.881628	-6.74932
ENSG00000184677	ZBTB40	9923	protein_coding	1	22428838	22531157	1	0.0918987	4.98372	0.358149	0.721743	0.881628	-6.62418
ENSG00000162409	PRKAA2	5563	protein_coding	1	56645314	56715335	1	0.213322	4.60987	0.358096	0.721782	0.881628	-6.63417
ENSG00000197226	TBC1D9B	23061	protein_coding	5	179862066	179907897	-1	0.0399058	7.03353	0.35775	0.72204	0.881739	-6.78166
ENSG00000196498	NCOR2	9612	protein_coding	12	124324415	124567612	-1	0.131181	6.2689	0.357693	0.722082	0.881739	-6.75691
ENSG00000108679	LGALS3BP	3959	protein_coding	17	78971238	78979947	-1	-0.0659575	9.65761	-0.357568	0.722176	0.881739	-6.76708
ENSG00000239887	C1orf226	400793	protein_coding	1	162378841	162386812	1	-0.0621935	3.97727	-0.357438	0.722272	0.881739	-6.30439
ENSG00000100106	TRIOBP	11078	protein_coding	22	37697048	37776556	1	-0.0567645	5.83931	-0.35733	0.722352	0.881739	-6.72729
ENSG00000123349	PFDN5	5204	protein_coding	12	53295291	53299452	1	-0.106301	6.50618	-0.357129	0.722502	0.881739	-6.75556
ENSG00000107833	NPM3	10360	protein_coding	10	101781325	101783446	-1	0.0973276	4.26557	0.357095	0.722527	0.881739	-6.3961
ENSG00000228474	OST4	100128731	protein_coding	2	27070472	27071654	-1	-0.104425	5.94961	-0.356831	0.722723	0.881825	-6.72066
ENSG00000114423	CBLB	868	protein_coding	3	105655461	105869552	-1	-0.08404	3.84334	-0.356749	0.722784	0.881825	-6.33277
ENSG00000167775	CD320	51293	protein_coding	19	8302127	8308358	-1	-0.0911886	5.24928	-0.356175	0.723212	0.882024	-6.62101
ENSG00000172732	MUS81	80198	protein_coding	11	65857126	65867653	1	0.102285	4.29456	0.35605	0.723305	0.882024	-6.3808
ENSG00000085511	MAP3K4	4216	protein_coding	6	160991727	161117385	1	-0.0621013	4.78929	-0.355898	0.723418	0.882024	-6.5944
ENSG00000086598	TMED2	10959	protein_coding	12	123584533	123598582	1	-0.0469207	8.81598	-0.355808	0.723485	0.882024	-6.77921
ENSG00000149428	HYOU1	10525	protein_coding	11	119044188	119057227	-1	0.104651	8.09437	0.355806	0.723486	0.882024	-6.79033
ENSG00000151690	MFSD6	54842	protein_coding	2	190408355	190509205	1	-0.059051	6.72764	-0.355777	0.723508	0.882024	-6.77341
ENSG00000175573	C11orf68	83638	protein_coding	11	65916810	65919062	-1	0.0762285	3.75994	0.355476	0.723732	0.882181	-6.24549
ENSG00000166454	ATMIN	23300	protein_coding	16	81035842	81047350	1	0.0322776	6.23133	0.355353	0.723824	0.882181	-6.75114
ENSG00000168795	ZBTB5	9925	protein_coding	9	37438102	37465450	-1	0.0551815	4.33571	0.355142	0.72398	0.882258	-6.49818
ENSG00000013523	ANGEL1	23357	protein_coding	14	76781733	76826246	-1	-0.081155	4.60304	-0.354966	0.724111	0.882303	-6.53762
ENSG00000133131	MORC4	79710	protein_coding	X	106813871	107000212	-1	-0.0537878	6.48717	-0.354481	0.724473	0.88263	-6.7649
ENSG00000011260	UTP18	51096	protein_coding	17	51260546	51297936	1	-0.0565865	6.17383	-0.353724	0.725037	0.883203	-6.73599
ENSG00000155366	RHOC	389	protein_coding	1	112701127	112707434	-1	0.0706546	7.03821	0.352972	0.725597	0.88368	-6.78422
ENSG00000125676	THOC2	57187	protein_coding	X	123600561	123733056	-1	0.0380579	6.69344	0.352947	0.725616	0.88368	-6.76832
ENSG00000172795	DCP2	167227	protein_coding	5	112976702	113022195	1	-0.0558953	5.27872	-0.352698	0.725801	0.883792	-6.67004
ENSG00000183814	LIN9	286826	protein_coding	1	226231149	226309869	-1	-0.0771606	4.02529	-0.352513	0.725939	0.883817	-6.43601
ENSG00000011451	WIZ	58525	protein_coding	19	15419978	15449956	-1	0.0773109	4.35334	0.352418	0.72601	0.883817	-6.46816
ENSG00000148308	GTF3C5	9328	protein_coding	9	133030675	133058503	1	-0.0652717	5.7465	-0.352156	0.726205	0.883941	-6.70584
ENSG00000143499	SMYD2	56950	protein_coding	1	214281102	214337131	1	-0.0605119	5.22398	-0.35118	0.726932	0.884435	-6.6347
ENSG00000143622	RIT1	6016	protein_coding	1	155897808	155911404	-1	-0.0857636	4.58437	-0.351111	0.726984	0.884435	-6.55017
ENSG00000177954	RPS27	6232	protein_coding	1	153990762	153992155	1	-0.115756	8.07627	-0.350975	0.727085	0.884435	-6.79377
ENSG00000163946	TASOR	23272	protein_coding	3	56620132	56683265	-1	-0.0478473	7.20187	-0.350661	0.72732	0.884435	-6.78845
