## Supplementary Tables for "Autologous biopsy-derived co-culture platform for interrogation of intestinal epithelial-T cell crosstalk" (part 3 of 3)

### Sheet: Supp. Table 9 (continued)
genes	SYMBOL	ENTREZID	GENE_BIOTYPE	CHR	START	END	STRAND	logFC	AveExpr	t	P.Value	adj.P.Val	B
ENSG00000291093	SVIL-AS1	102724316	lncRNA	10	29409402	29561881	1	0.0883548	3.84641	0.350445	0.72748	0.884435	-6.27263
ENSG00000141552	ANAPC11	51529	protein_coding	17	81890790	81900991	1	-0.110855	5.25846	-0.350238	0.727635	0.884435	-6.64619
ENSG00000265681	RPL17	6139	protein_coding	18	49488453	49492508	-1	-0.0891076	9.57541	-0.350152	0.727699	0.884435	-6.77157
ENSG00000087274	ADD1	118	protein_coding	4	2843844	2930076	1	0.0682316	7.63878	0.350089	0.727746	0.884435	-6.79446
ENSG00000164163	ABCE1	6059	protein_coding	4	145098288	145129524	1	0.0637151	8.17553	0.350036	0.727786	0.884435	-6.79115
ENSG00000167552	TUBA1A	7846	protein_coding	12	49184686	49189324	-1	-0.29769	3.63013	-0.349879	0.727902	0.884435	-6.01572
ENSG00000160932	LY6E	4061	protein_coding	8	143017982	143023832	1	-2.04017	1.23715	-0.349853	0.727922	0.884435	-4.9643
ENSG00000146109	ABT1	29777	protein_coding	6	26596953	26600739	1	-0.042312	5.29845	-0.349832	0.727938	0.884435	-6.6621
ENSG00000204130	RUFY2	55680	protein_coding	10	68341107	68407294	-1	0.078719	4.12644	0.349699	0.728036	0.884435	-6.38056
ENSG00000070778	PTPN21	11099	protein_coding	14	88465778	88555007	-1	-0.0895245	4.12699	-0.349637	0.728083	0.884435	-6.38653
ENSG00000198554	WDHD1	11169	protein_coding	14	54938949	55027105	-1	0.133186	4.53319	0.349621	0.728095	0.884435	-6.50782
ENSG00000141503	MINK1	50488	protein_coding	17	4833340	4898061	1	0.0675651	6.99601	0.349583	0.728123	0.884435	-6.78674
ENSG00000239900	ADSL	158	protein_coding	22	40346461	40390463	1	-0.0445117	6.21179	-0.34929	0.728342	0.884435	-6.74194
ENSG00000121741	ZMYM2	7750	protein_coding	13	19958677	20091829	1	-0.0567403	6.99135	-0.349174	0.728429	0.884435	-6.78536
ENSG00000115977	AAK1	22848	protein_coding	2	69457997	69674349	-1	0.114308	5.14166	0.349162	0.728438	0.884435	-6.65712
ENSG00000140740	UQCRC2	7385	protein_coding	16	21953288	21983660	1	0.0656636	8.27691	0.34904	0.728528	0.884435	-6.78735
ENSG00000168906	MAT2A	4144	protein_coding	2	85539168	85545281	1	0.0571132	8.81676	0.348973	0.728579	0.884435	-6.781
ENSG00000135211	TMEM60	85025	protein_coding	7	77793728	77798434	-1	-0.0658589	3.96562	-0.348281	0.729095	0.884921	-6.28889
ENSG00000126216	TUBGCP3	10426	protein_coding	13	112485011	112588205	-1	0.0881134	4.8952	0.348185	0.729166	0.884921	-6.62052
ENSG00000198911	SREBF2	6721	protein_coding	22	41833105	41907306	1	0.0507613	8.00598	0.347832	0.72943	0.885126	-6.79495
ENSG00000005513	SOX8	30812	protein_coding	16	981444	986979	1	-0.159833	3.40783	-0.347701	0.729528	0.885131	-5.93103
ENSG00000051180	RAD51	5888	protein_coding	15	40694774	40732340	1	-0.106429	3.76093	-0.346781	0.730214	0.885851	-6.31528
ENSG00000160783	PMF1	11243	protein_coding	1	156212993	156240042	1	-0.0729064	4.84001	-0.346619	0.730336	0.885884	-6.58845
ENSG00000003393	ALS2	57679	protein_coding	2	201700267	201782112	-1	-0.0560025	5.37172	-0.346343	0.730542	0.886021	-6.6919
ENSG00000101842	VSIG1	340547	protein_coding	X	108044970	108079184	1	-0.217868	7.63856	-0.345585	0.731108	0.886512	-6.79656
ENSG00000135926	TMBIM1	64114	protein_coding	2	218274197	218292586	-1	-0.050096	8.65714	-0.345476	0.731189	0.886512	-6.7829
ENSG00000120913	PDLIM2	64236	protein_coding	8	22578279	22598025	1	0.0852965	3.78133	0.345365	0.731272	0.886512	-6.37203
ENSG00000187535	IFT140	9742	protein_coding	16	1510427	1612072	-1	-0.0690924	3.85088	-0.345297	0.731323	0.886512	-6.25611
ENSG00000173744	AGFG1	3267	protein_coding	2	227472152	227561217	1	0.0424331	6.77011	0.345064	0.731497	0.8866	-6.7774
ENSG00000068366	ACSL4	2182	protein_coding	X	109624244	109733403	-1	-0.0554093	7.39046	-0.344948	0.731584	0.8866	-6.79493
ENSG00000129187	DCTD	1635	protein_coding	4	182890060	182917936	-1	-0.0306546	6.86825	-0.344593	0.731849	0.886808	-6.78063
ENSG00000136770	DNAJC1	64215	protein_coding	10	21756548	22003769	-1	0.056744	6.33928	0.34432	0.732053	0.886838	-6.75326
ENSG00000154229	PRKCA	5578	protein_coding	17	66302613	66810743	1	0.0774236	6.28288	0.344119	0.732204	0.886838	-6.76963
ENSG00000198315	ZKSCAN8	7745	protein_coding	6	28141883	28159460	1	0.139283	4.29453	0.344115	0.732207	0.886838	-6.4952
ENSG00000100099	HPS4	89781	protein_coding	22	26443107	26483931	-1	0.0604931	4.96187	0.344057	0.732249	0.886838	-6.62049
ENSG00000115652	UXS1	80146	protein_coding	2	106093308	106194301	-1	-0.0480998	5.60254	-0.343695	0.73252	0.887051	-6.70313
ENSG00000285043		112694756	protein_coding	16	30053123	30070414	1	-0.128215	5.19926	-0.343406	0.732736	0.887123	-6.65659
ENSG00000143479	DYRK3	8444	protein_coding	1	206635536	206684419	1	-0.094636	3.76615	-0.343364	0.732768	0.887123	-6.2107
ENSG00000184014	DENND5A	23258	protein_coding	11	9138825	9265959	-1	0.0927011	4.22312	0.341717	0.733999	0.88848	-6.37292
ENSG00000132879	FBXO44	93611	protein_coding	1	11654375	11663327	1	-0.0772073	4.11686	-0.341607	0.734082	0.88848	-6.3424
ENSG00000267855	NDUFA7	4701	protein_coding	19	8308768	8321375	-1	-0.10529	4.9051	-0.341489	0.73417	0.88848	-6.59498
ENSG00000182827	ACBD3	64746	protein_coding	1	226144679	226186741	-1	0.0402089	6.76826	0.341201	0.734385	0.888543	-6.77813
ENSG00000138279	ANXA7	310	protein_coding	10	73375101	73414076	-1	-0.0426493	7.44937	-0.341167	0.734411	0.888543	-6.79468
ENSG00000168385	SEPTIN2	4735	protein_coding	2	241315100	241354027	1	0.0461139	9.27941	0.340622	0.734819	0.888923	-6.77711
ENSG00000134369	NAV1	89796	protein_coding	1	201539127	201826969	1	0.131763	4.65797	0.340367	0.73501	0.88904	-6.6103
ENSG00000013561	RNF14	9604	protein_coding	5	141958328	141990292	1	-0.0581143	5.93555	-0.340045	0.73525	0.889208	-6.73107
ENSG00000117593	DARS2	55157	protein_coding	1	173824653	173858808	1	0.0698917	5.96424	0.3399	0.735359	0.889208	-6.73925
ENSG00000153714	LURAP1L	286343	protein_coding	9	12775020	12823060	1	0.0656127	4.12047	0.339803	0.735431	0.889208	-6.39048
ENSG00000158321	AUTS2	26053	protein_coding	7	69598296	70793506	1	-0.127998	4.03345	-0.339252	0.735844	0.889529	-6.49938
ENSG00000153187	HNRNPU	3192	protein_coding	1	244840638	244864560	-1	0.0403089	9.67092	0.339195	0.735887	0.889529	-6.77273
ENSG00000133243	BTBD2	55643	protein_coding	19	1985438	2034881	-1	-0.0495937	5.92528	-0.339018	0.736019	0.889529	-6.72393
ENSG00000163516	ANKZF1	55139	protein_coding	2	219229783	219236679	1	-0.13676	5.01476	-0.338774	0.736202	0.889529	-6.62416
ENSG00000166261	ZNF202	7753	protein_coding	11	123723914	123741675	-1	0.0805013	4.08281	0.338734	0.736232	0.889529	-6.34947
ENSG00000169991	IFFO2	126917	protein_coding	1	18904280	18956676	-1	0.0649288	6.19659	0.338693	0.736263	0.889529	-6.75956
ENSG00000101624	CEP76	79959	protein_coding	18	12661833	12702777	-1	0.0862207	3.90835	0.33827	0.736579	0.889606	-6.41497
ENSG00000177463	NR2C2	7182	protein_coding	3	14947583	15053600	1	0.116132	5.32288	0.338221	0.736616	0.889606	-6.67313
ENSG00000217128	FNIP1	96459	protein_coding	5	131641714	131797017	-1	0.0806727	5.10886	0.338177	0.736649	0.889606	-6.65244
ENSG00000103111	MON1B	22879	protein_coding	16	77190835	77202398	1	-0.0485915	6.49887	-0.338104	0.736704	0.889606	-6.76811
ENSG00000137221	TJAP1	93643	protein_coding	6	43477523	43506556	1	0.0639219	4.02061	0.337275	0.737325	0.890045	-6.39369
ENSG00000103254	ANTKMT	65990	protein_coding	16	720581	722590	1	-0.145114	3.12084	-0.337165	0.737407	0.890045	-5.86893
ENSG00000157992	KRTCAP3	200634	protein_coding	2	27442366	27446481	1	-0.103118	5.07421	-0.33715	0.737419	0.890045	-6.61125
ENSG00000266714	MYO15B	80022	protein_coding	17	75587800	75626849	1	-0.138658	4.3205	-0.337115	0.737445	0.890045	-6.57399
ENSG00000139168	ZCRB1	85437	protein_coding	12	42312086	42326257	-1	0.0645562	5.12956	0.336825	0.737662	0.890194	-6.64303
ENSG00000137267	TUBB2A	7280	protein_coding	6	3153497	3157544	-1	0.116469	4.52573	0.33664	0.7378	0.890247	-6.51872
ENSG00000159055	MIS18A	54069	protein_coding	21	32268228	32279049	-1	-0.0681663	4.27525	-0.336172	0.738151	0.890556	-6.46771
ENSG00000242372	EIF6	3692	protein_coding	20	35278907	35284985	-1	0.0634571	7.03817	0.335935	0.738329	0.890657	-6.78834
ENSG00000161618	ALDH16A1	126133	protein_coding	19	49453225	49471050	1	-0.0766464	4.89474	-0.335333	0.73878	0.891088	-6.60762
ENSG00000135297	MTO1	25821	protein_coding	6	73461578	73509236	1	-0.0475107	5.37096	-0.334912	0.739096	0.891349	-6.68472
ENSG00000095383	TBC1D2	55357	protein_coding	9	98199011	98255649	-1	-0.0743753	3.15687	-0.334474	0.739424	0.891349	-6.15007
ENSG00000132256	TRIM5	85363	protein_coding	11	5663195	5938619	-1	0.0682694	5.86814	0.334459	0.739435	0.891349	-6.71225
ENSG00000100442	FKBP3	2287	protein_coding	14	45115599	45135319	-1	-0.0705997	6.53145	-0.334429	0.739458	0.891349	-6.76676
ENSG00000169609	C15orf40	123207	protein_coding	15	82988441	83011641	-1	-0.0975636	4.24431	-0.334272	0.739575	0.891349	-6.43243
ENSG00000186815	TPCN1	53373	protein_coding	12	113221050	113298585	1	-0.0754929	5.91144	-0.334122	0.739688	0.891349	-6.7448
ENSG00000146963	LUC7L2	51631	protein_coding	7	139340359	139423457	1	0.0380224	6.93207	0.33405	0.739742	0.891349	-6.78732
ENSG00000121073	SLC35B1	10237	protein_coding	17	49700934	49709014	-1	-0.0645181	5.10835	-0.334036	0.739752	0.891349	-6.63302
ENSG00000114767	RRP9	9136	protein_coding	3	51933429	51941904	-1	0.0822191	5.06037	0.333739	0.739976	0.891504	-6.60491
ENSG00000145425	RPS3A	6189	protein_coding	4	151099624	151104642	1	0.100289	10.1819	0.33329	0.740312	0.891796	-6.76851
ENSG00000123600	METTL8	79828	protein_coding	2	171315746	171434802	-1	0.0610725	4.91465	0.332651	0.740792	0.892137	-6.61275
ENSG00000015171	ZMYND11	10771	protein_coding	10	130088	254637	1	0.096818	6.34798	0.332586	0.740841	0.892137	-6.76688
ENSG00000165029	ABCA1	19	protein_coding	9	104781006	104928155	-1	-0.245711	2.39247	-0.332534	0.740879	0.892137	-5.58996
ENSG00000176108	CHMP6	79643	protein_coding	17	80991598	81009517	1	-0.0765846	4.38154	-0.332408	0.740974	0.892137	-6.44524
ENSG00000244274	DBNDD2	55861	protein_coding	20	45406057	45410610	1	-0.0841276	4.08675	-0.331815	0.741419	0.892515	-6.40752
ENSG00000079950	STX7	8417	protein_coding	6	132445867	132513198	-1	0.0761294	6.45993	0.331738	0.741477	0.892515	-6.77356
ENSG00000183579	ZNRF3	84133	protein_coding	22	28883572	29057488	1	-0.0980112	4.92055	-0.331339	0.741777	0.892762	-6.61505
ENSG00000146587	RBAK	57786	protein_coding	7	5045821	5069487	1	-0.0657435	4.93517	-0.330214	0.742621	0.893664	-6.62513
ENSG00000138495	COX17	10063	protein_coding	3	119654513	119677454	-1	-0.110903	4.85739	-0.329869	0.74288	0.893767	-6.56048
ENSG00000103966	EHD4	30844	protein_coding	15	41895933	41972557	-1	0.0357137	6.51596	0.329605	0.743079	0.893767	-6.77087
ENSG00000154380	ENAH	55740	protein_coding	1	225486765	225653142	-1	0.119105	7.05822	0.329477	0.743175	0.893767	-6.79118
ENSG00000145332	KLHL8	57563	protein_coding	4	87160103	87240314	-1	0.0784963	5.09961	0.329422	0.743216	0.893767	-6.64002
ENSG00000109265	CRACD	57482	protein_coding	4	56049098	56330609	1	0.137335	4.51871	0.329331	0.743285	0.893767	-6.61201
ENSG00000165669	FAM204A	63877	protein_coding	10	118297925	118342328	-1	-0.0400353	5.31379	-0.32932	0.743292	0.893767	-6.67227
ENSG00000142611	PRDM16	63976	protein_coding	1	3069168	3438621	1	-0.086902	5.2285	-0.329161	0.743412	0.893767	-6.68384
ENSG00000114742	WDR48	57599	protein_coding	3	39052013	39096671	1	0.0688344	5.7866	0.32902	0.743518	0.893767	-6.72304
ENSG00000136925	TSTD2	158427	protein_coding	9	97600080	97633368	-1	-0.058564	4.26965	-0.328966	0.743559	0.893767	-6.44141
ENSG00000159147	DONSON	29980	protein_coding	21	33559542	33588706	-1	-0.0709228	5.02844	-0.328488	0.743918	0.893993	-6.63976
ENSG00000157353	FCSK	197258	protein_coding	16	70454595	70480274	1	0.0655429	3.84781	0.328464	0.743936	0.893993	-6.25824
ENSG00000162869	PPP1R21	129285	protein_coding	2	48440598	48515391	1	-0.0720466	4.82467	-0.327684	0.744522	0.894428	-6.58599
ENSG00000198464	ZNF480	147657	protein_coding	19	52297169	52325922	1	-0.109701	4.22627	-0.327627	0.744565	0.894428	-6.40414
ENSG00000165724	ZMYND19	116225	protein_coding	9	137582081	137590512	-1	-0.080147	4.9271	-0.327604	0.744582	0.894428	-6.59591
ENSG00000171793	CTPS1	1503	protein_coding	1	40979300	41012565	1	0.0458849	6.72873	0.327379	0.744751	0.894517	-6.78059
ENSG00000134452	FBH1	84893	protein_coding	10	5890203	5937594	1	-0.0477376	5.98238	-0.327047	0.745001	0.894703	-6.74426
ENSG00000241484	ARHGAP8	23779	protein_coding	22	44752558	44862788	1	-0.0585935	5.89985	-0.326255	0.745596	0.895231	-6.72183
ENSG00000138767	CNOT6L	246175	protein_coding	4	77713387	77819615	-1	0.0762997	5.71033	0.32621	0.74563	0.895231	-6.73265
ENSG00000124608	AARS2	57505	protein_coding	6	44298731	44313347	-1	0.0368996	4.36028	0.325994	0.745793	0.895312	-6.49812
ENSG00000198825	INPP5F	22876	protein_coding	10	119726042	119829147	1	-0.0524331	4.3401	-0.325845	0.745905	0.895332	-6.47326
ENSG00000151366	NDUFC2	4718	protein_coding	11	78068297	78079862	-1	0.0664122	7.0369	0.325703	0.746011	0.895346	-6.79268
ENSG00000185201	IFITM2	10581	protein_coding	11	303655	309397	1	-0.145739	4.96946	-0.325413	0.746229	0.895491	-6.54188
ENSG00000108352	RAPGEFL1	51195	protein_coding	17	40177010	40195656	1	0.0864105	4.85963	0.325088	0.746474	0.895491	-6.65218
ENSG00000149273	RPS3	6188	protein_coding	11	75399515	75422280	1	-0.0833219	9.93965	-0.325042	0.746509	0.895491	-6.77418
ENSG00000175595	ERCC4	2072	protein_coding	16	13920138	13952348	1	-0.0798251	3.88863	-0.325038	0.746511	0.895491	-6.34598
ENSG00000144567	RETREG2	79137	protein_coding	2	219176225	219185475	1	-0.0393417	6.06111	-0.324342	0.747036	0.896006	-6.74972
ENSG00000124209	RAB22A	57403	protein_coding	20	58309715	58367507	1	-0.0394237	6.33332	-0.324209	0.747135	0.896011	-6.76621
ENSG00000088367	EPB41L1	2036	protein_coding	20	36091504	36232799	1	-0.0838864	6.55914	-0.32362	0.747579	0.89643	-6.77654
ENSG00000143437	ARNT	405	protein_coding	1	150809713	150876708	-1	0.0736229	4.84547	0.322959	0.748076	0.896801	-6.63092
ENSG00000214160	ALG3	10195	protein_coding	3	184242301	184249548	-1	-0.0499336	5.46491	-0.32287	0.748143	0.896801	-6.68579
ENSG00000101882	NKAP	79576	protein_coding	X	119920672	119943751	-1	-0.0695814	4.73599	-0.322732	0.748247	0.896801	-6.56334
ENSG00000094914	AAAS	8086	protein_coding	12	53307456	53324864	-1	-0.0363813	4.93444	-0.322703	0.748269	0.896801	-6.61359
ENSG00000143748	NVL	4931	protein_coding	1	224227334	224330189	-1	-0.0750055	4.2481	-0.322272	0.748594	0.89696	-6.41095
ENSG00000090266	NDUFB2	4708	protein_coding	7	140690777	140722790	1	-0.103555	5.45288	-0.32199	0.748806	0.89696	-6.67626
ENSG00000134193	REG4	83998	protein_coding	1	119794017	119811580	-1	0.19318	10.8185	0.321871	0.748895	0.89696	-6.75171
ENSG00000167118	URM1	81605	protein_coding	9	128371361	128392016	1	0.0400375	5.76921	0.321611	0.749092	0.89696	-6.71823
ENSG00000197417	SHPK	23729	protein_coding	17	3608240	3636250	-1	-0.0536985	4.42777	-0.321427	0.74923	0.89696	-6.52574
ENSG00000100416	TRMU	55687	protein_coding	22	46330875	46357340	1	0.068553	5.3227	0.321353	0.749286	0.89696	-6.67718
ENSG00000153487	ING1	3621	protein_coding	13	110712736	110723339	1	-0.0480785	4.55998	-0.321319	0.749311	0.89696	-6.54518
ENSG00000105698	USF2	7392	protein_coding	19	35268962	35279821	1	-0.0523864	5.87373	-0.321317	0.749313	0.89696	-6.72635
ENSG00000125775	SDCBP2	27111	protein_coding	20	1309909	1329139	-1	0.0832803	5.65399	0.321301	0.749325	0.89696	-6.73546
ENSG00000152455	SUV39H2	79723	protein_coding	10	14878820	14904315	1	0.0564804	4.41565	0.321266	0.749351	0.89696	-6.50271
ENSG00000165801	ARHGEF40	55701	protein_coding	14	21070273	21090248	1	0.0852634	4.22663	0.321055	0.74951	0.897036	-6.37888
ENSG00000124181	PLCG1	5335	protein_coding	20	41136960	41196801	1	0.0873716	5.24977	0.320779	0.749718	0.897171	-6.68447
ENSG00000132437	DDC	1644	protein_coding	7	50458436	50565405	-1	-0.205367	3.97084	-0.320148	0.750193	0.897584	-6.4908
ENSG00000064607	SUGP2	10147	protein_coding	19	18990888	19034023	-1	0.058483	6.05507	0.31981	0.750448	0.897584	-6.73718
ENSG00000257315	ZBED6	100381270	protein_coding	1	203795623	203854124	1	0.231642	4.15551	0.319773	0.750476	0.897584	-6.50906
ENSG00000214655	ZSWIM8	23053	protein_coding	10	73785606	73801797	1	0.106858	5.00025	0.319731	0.750507	0.897584	-6.61587
ENSG00000073849	ST6GAL1	6480	protein_coding	3	186930325	187078553	1	-0.205597	4.53354	-0.31969	0.750539	0.897584	-6.3082
ENSG00000213015	ZNF580	51157	protein_coding	19	55635016	55643470	1	-0.121256	3.63937	-0.319471	0.750704	0.897596	-6.09719
ENSG00000138376	BARD1	580	protein_coding	2	214725646	214809683	-1	0.10815	4.29506	0.319295	0.750836	0.897596	-6.51088
ENSG00000163945	UVSSA	57654	protein_coding	4	1345691	1395989	1	0.116117	4.62868	0.319226	0.750888	0.897596	-6.56605
ENSG00000144711	IQSEC1	9922	protein_coding	3	12897043	13283281	-1	-0.0731732	4.61262	-0.319148	0.750947	0.897596	-6.56104
ENSG00000111678	C12orf57	113246	protein_coding	12	6942978	6946003	1	-0.107832	4.38631	-0.319045	0.751024	0.897596	-6.45155
ENSG00000255112	CHMP1B	57132	protein_coding	18	11851413	11854444	1	-0.0481043	6.6894	-0.318766	0.751235	0.897733	-6.78457
ENSG00000125977	EIF2S2	8894	protein_coding	20	34088309	34112243	-1	-0.0478389	8.41184	-0.318424	0.751493	0.897928	-6.80048
ENSG00000063978	RNF4	6047	protein_coding	4	2462220	2515857	1	-0.0317104	6.662	-0.318147	0.751701	0.897981	-6.78211
ENSG00000112033	PPARD	5467	protein_coding	6	35342558	35428191	1	0.0454175	4.51012	0.317941	0.751857	0.897981	-6.55163
ENSG00000168275	COA6	388753	protein_coding	1	234373456	234385080	1	-0.094609	4.85367	-0.317899	0.751889	0.897981	-6.58558
ENSG00000181649	PHLDA2	7262	protein_coding	11	2928273	2929420	-1	0.106256	6.16872	0.317861	0.751918	0.897981	-6.74388
ENSG00000168522	FNTA	2339	protein_coding	8	43034194	43085788	1	0.0286237	5.73199	0.317538	0.752161	0.898119	-6.72212
ENSG00000120798	NR2C1	7181	protein_coding	12	95020229	95073628	-1	0.0423593	5.01132	0.317448	0.752229	0.898119	-6.63098
ENSG00000131788	PIAS3	10401	protein_coding	1	145848522	145859836	-1	-0.0531436	4.72487	-0.31711	0.752483	0.898119	-6.59341
ENSG00000116903	EXOC8	149371	protein_coding	1	231332753	231337852	-1	0.0448571	5.02691	0.31709	0.752498	0.898119	-6.63077
ENSG00000137825	ITPKA	3706	protein_coding	15	41493393	41503551	1	-0.113937	3.32576	-0.317076	0.752509	0.898119	-6.06394
ENSG00000112312	GMNN	51053	protein_coding	6	24774931	24786099	1	-0.0909165	5.38902	-0.316838	0.752689	0.89822	-6.69098
ENSG00000170191	NANP	140838	protein_coding	20	25612935	25624014	-1	-0.0381289	4.09222	-0.316577	0.752886	0.898261	-6.41111
ENSG00000154719	MRPL39	54148	protein_coding	21	25585656	25607517	-1	-0.0561018	4.95355	-0.31654	0.752913	0.898261	-6.62922
ENSG00000108671	PSMD11	5717	protein_coding	17	32444379	32483319	1	-0.0477949	6.95328	-0.315762	0.753501	0.898848	-6.79255
ENSG00000286070		NA	protein_coding	22	24556007	24628987	1	0.093003	5.17193	0.315558	0.753654	0.898874	-6.65264
ENSG00000184956	MUC6	4588	protein_coding	11	1012823	1036718	-1	1.11955	2.06323	0.31548	0.753713	0.898874	-5.28287
ENSG00000172172	MRPL13	28998	protein_coding	8	120380761	120445402	-1	-0.0680244	6.09557	-0.314715	0.754291	0.899357	-6.74569
ENSG00000099246	RAB18	22931	protein_coding	10	27504174	27545117	1	0.0584955	7.04503	0.314692	0.754308	0.899357	-6.79448
ENSG00000165264	NDUFB6	4712	protein_coding	9	32553001	32573184	-1	-0.0857693	5.13912	-0.314238	0.754651	0.899652	-6.64081
ENSG00000065000	AP3D1	8943	protein_coding	19	2100988	2164468	-1	0.047824	7.25856	0.314049	0.754794	0.899708	-6.79912
ENSG00000101052	IFT52	51098	protein_coding	20	43590937	43647299	1	0.0570872	4.07868	0.313737	0.755029	0.899875	-6.38265
ENSG00000130382	MLLT1	4298	protein_coding	19	6210381	6279975	-1	0.0390927	5.79889	0.313548	0.755172	0.899931	-6.72089
ENSG00000136937	NCBP1	4686	protein_coding	9	97633668	97673748	1	0.0488554	6.48004	0.313299	0.75536	0.900042	-6.77442
ENSG00000079974	RABL2B	11158	protein_coding	22	50767501	50783667	-1	-0.0422893	4.51598	-0.313118	0.755496	0.900091	-6.52217
ENSG00000132305	IMMT	10989	protein_coding	2	86143932	86195472	-1	-0.0356514	7.39331	-0.312559	0.755918	0.900283	-6.80486
ENSG00000155846	PPARGC1B	133522	protein_coding	5	149730298	149855022	1	0.103755	4.52531	0.312493	0.755968	0.900283	-6.56576
ENSG00000284770	TBCE	6905	protein_coding	1	235367360	235452443	1	-0.0697362	4.93626	-0.312463	0.755991	0.900283	-6.61971
ENSG00000163378	EOGT	285203	protein_coding	3	68975217	69013684	-1	0.0688999	4.49753	0.312268	0.756139	0.900283	-6.52365
ENSG00000005156	LIG3	3980	protein_coding	17	34980512	35009743	1	-0.0890961	4.92677	-0.312163	0.756218	0.900283	-6.62558
ENSG00000100299	ARSA	410	protein_coding	22	50622754	50628173	-1	-0.0738377	5.21228	-0.312147	0.75623	0.900283	-6.6607
ENSG00000163960	UBXN7	26043	protein_coding	3	196347659	196432430	-1	0.0868384	5.60038	0.311998	0.756343	0.900303	-6.72309
ENSG00000173812	EIF1	10209	protein_coding	17	41688885	41692668	1	-0.0715576	8.60137	-0.311871	0.756438	0.900304	-6.80058
ENSG00000265241	RBM8A	9939	protein_coding	1	145921556	145927678	-1	-0.0567869	7.77732	-0.311427	0.756774	0.90059	-6.80818
ENSG00000127329	PTPRB	5787	protein_coding	12	70515870	70637440	-1	-0.103673	4.14243	-0.311197	0.756947	0.900653	-6.44789
ENSG00000187514	PTMA	5757	protein_coding	2	231706895	231713551	1	-0.0498504	10.8555	-0.311104	0.757018	0.900653	-6.76492
ENSG00000115268	RPS15	6209	protein_coding	19	1438358	1440495	1	0.0915989	8.7318	0.310694	0.757328	0.900908	-6.79647
ENSG00000136940	PDCL	5082	protein_coding	9	122798389	122828588	-1	0.0369803	4.66819	0.310475	0.757494	0.900923	-6.57496
ENSG00000120685	PROSER1	80209	protein_coding	13	39009865	39038089	-1	0.0431373	6.09597	0.310425	0.757531	0.900923	-6.75566
ENSG00000114316	USP4	7375	protein_coding	3	49277144	49340712	-1	0.0459909	5.51927	0.310269	0.757649	0.900949	-6.70266
ENSG00000065618	COL17A1	1308	protein_coding	10	104031286	104085880	-1	-0.136094	6.34639	-0.309575	0.758174	0.901381	-6.78469
ENSG00000145241	CENPC	1060	protein_coding	4	67468762	67545503	-1	0.0560138	4.20272	0.309433	0.758281	0.901381	-6.48008
ENSG00000060688	SNRNP40	9410	protein_coding	1	31259568	31296788	-1	-0.0446839	5.47402	-0.30941	0.758299	0.901381	-6.69351
ENSG00000138593	SECISBP2L	9728	protein_coding	15	48988476	49046447	-1	0.0867409	6.09698	0.309019	0.758594	0.901619	-6.76362
ENSG00000157570	TSPAN18	90139	protein_coding	11	44726465	44932423	1	0.132863	2.49623	0.308794	0.758765	0.901708	-6.00213
ENSG00000213214	ARHGEF35	445328	protein_coding	7	144186083	144195879	-1	0.152032	5.29236	0.308625	0.758892	0.901745	-6.71717
ENSG00000077150	NFKB2	4791	protein_coding	10	102394110	102402524	1	-0.0666779	5.70225	-0.308304	0.759135	0.901921	-6.7047
ENSG00000162522	NHSL3	57648	protein_coding	1	32741830	32774970	1	-0.0414525	7.86708	-0.308107	0.759284	0.901984	-6.80874
ENSG00000092978	GPATCH2	55105	protein_coding	1	217426992	217631090	-1	-0.0495019	4.37242	-0.307517	0.75973	0.902208	-6.5037
ENSG00000100578	KIAA0586	9786	protein_coding	14	58427385	58551297	1	0.0594512	4.48823	0.307512	0.759734	0.902208	-6.57604
ENSG00000266173	STRADA	92335	protein_coding	17	63682336	63741986	-1	-0.0485838	4.48246	-0.307358	0.759851	0.902208	-6.51214
ENSG00000180992	MRPL14	64928	protein_coding	6	44113451	44127452	-1	-0.0963793	5.49026	-0.307353	0.759855	0.902208	-6.68651
ENSG00000111640	GAPDH	2597	protein_coding	12	6534512	6538374	1	0.0648749	11.2694	0.307075	0.760065	0.90225	-6.75884
ENSG00000159596	TMEM69	51249	protein_coding	1	45688181	45694436	1	0.0356432	5.50719	0.307053	0.760081	0.90225	-6.69233
ENSG00000197713	RPE	6120	protein_coding	2	210002565	210022260	1	-0.0321278	6.61087	-0.30635	0.760613	0.902673	-6.78339
ENSG00000166311	SMPD1	6609	protein_coding	11	6390440	6394998	1	0.118853	3.3422	0.30629	0.760658	0.902673	-6.01809
ENSG00000037749	MFAP3	4238	protein_coding	5	154038959	154220478	1	0.125085	4.47029	0.306089	0.760811	0.902673	-6.5792
ENSG00000157657	ZNF618	114991	protein_coding	9	113876282	114056593	1	0.119082	4.50239	0.306055	0.760836	0.902673	-6.44113
ENSG00000175376	EIF1AD	84285	protein_coding	11	65996545	66002176	-1	0.0456859	4.78615	0.305896	0.760957	0.902673	-6.6192
ENSG00000141543	EIF4A3	9775	protein_coding	17	80134369	80147151	-1	0.0671693	6.83652	0.305824	0.761012	0.902673	-6.78797
ENSG00000064989	CALCRL	10203	protein_coding	2	187341964	187448460	-1	0.736781	1.33222	0.305556	0.761215	0.9028	-4.89925
ENSG00000115255	REEP6	92840	protein_coding	19	1491166	1497927	1	-0.0987269	4.66657	-0.305274	0.761428	0.902804	-6.5904
ENSG00000168496	FEN1	2237	protein_coding	11	61792911	61797238	1	0.0928041	6.44495	0.30516	0.761514	0.902804	-6.77418
ENSG00000215041	NEURL4	84461	protein_coding	17	7315628	7329393	-1	0.0788925	4.44665	0.305159	0.761515	0.902804	-6.50734
ENSG00000006015	REX1BD	55049	protein_coding	19	18588685	18592337	1	-0.127138	3.76927	-0.305046	0.761601	0.902804	-6.1717
ENSG00000109189	USP46	64854	protein_coding	4	52590960	52659301	-1	-0.0573314	5.54052	-0.304682	0.761876	0.903017	-6.69609
ENSG00000119333	DYNC2I2	89891	protein_coding	9	128633653	128656847	-1	-0.0902506	5.18944	-0.304339	0.762135	0.903211	-6.66625
ENSG00000109089	CDR2L	30850	protein_coding	17	74987632	75005800	1	-0.0456678	6.09472	-0.30388	0.762483	0.903421	-6.75967
ENSG00000240857	RDH14	57665	protein_coding	2	18554723	18560679	-1	0.0531994	5.23302	0.303854	0.762503	0.903421	-6.64807
ENSG00000168765	GSTM4	2948	protein_coding	1	109656099	109665496	1	-0.148438	7.81896	-0.303074	0.763094	0.904007	-6.80444
ENSG00000149923	PPP4C	5531	protein_coding	16	30075978	30085376	1	0.0568619	6.77957	0.302297	0.763682	0.904549	-6.78787
ENSG00000117411	B4GALT2	8704	protein_coding	1	43978943	43991170	1	-0.0603024	5.25289	-0.302206	0.763752	0.904549	-6.64991
ENSG00000130429	ARPC1B	10095	protein_coding	7	99374249	99394816	1	0.0653838	7.73745	0.30209	0.763839	0.904549	-6.81094
ENSG00000172366	MCRIP2	84331	protein_coding	16	636817	648474	1	-0.105383	5.08905	-0.301429	0.764341	0.904826	-6.63945
ENSG00000078699	CBFA2T2	9139	protein_coding	20	33490075	33650036	1	-0.0878887	4.16914	-0.301399	0.764363	0.904826	-6.4183
ENSG00000112146	FBXO9	26268	protein_coding	6	53051991	53100873	1	-0.0364668	6.0599	-0.301267	0.764463	0.904826	-6.75266
ENSG00000142484	TM4SF5	9032	protein_coding	17	4771884	4783213	1	-0.131283	3.69906	-0.301252	0.764474	0.904826	-6.3031
ENSG00000134851	TMEM165	55858	protein_coding	4	55395957	55453397	1	0.0354528	7.31338	0.301109	0.764583	0.904826	-6.80582
ENSG00000066044	ELAVL1	1994	protein_coding	19	7958573	8005659	-1	0.0361342	6.98323	0.301008	0.76466	0.904826	-6.79971
ENSG00000136942	RPL35	11224	protein_coding	9	124857880	124861981	-1	-0.101242	7.93458	-0.300897	0.764744	0.904826	-6.81136
ENSG00000144589	STK11IP	114790	protein_coding	2	219597857	219616451	1	0.0614134	4.39647	0.300635	0.764942	0.904947	-6.46205
ENSG00000131653	TRAF7	84231	protein_coding	16	2155698	2178129	1	0.047024	6.95487	0.300429	0.765099	0.905018	-6.79811
ENSG00000183020	AP2A2	161	protein_coding	11	924881	1012245	1	0.129082	4.86663	0.300241	0.765241	0.905074	-6.62652
ENSG00000162482	AKR7A3	22977	protein_coding	1	19282573	19288770	-1	-0.156037	6.02097	-0.299831	0.765552	0.905162	-6.77456
ENSG00000205726	ITSN1	6453	protein_coding	21	33642400	33899861	1	-0.0740888	5.79038	-0.29982	0.765561	0.905162	-6.75296
ENSG00000132024	CC2D1A	54862	protein_coding	19	13906201	13930879	1	0.0425494	5.71095	0.299763	0.765603	0.905162	-6.72187
ENSG00000132694	ARHGEF11	9826	protein_coding	1	156934840	157046903	-1	0.0949158	5.15996	0.299634	0.765701	0.905164	-6.67179
ENSG00000115211	EIF2B4	8890	protein_coding	2	27364352	27370338	-1	-0.0606944	5.21778	-0.298909	0.766251	0.905701	-6.65836
ENSG00000165832	TRUB1	142940	protein_coding	10	114938195	114977676	1	0.0424923	5.99358	0.29836	0.766667	0.906016	-6.75271
ENSG00000118640	VAMP8	8673	protein_coding	2	85561562	85582031	1	-0.0978469	6.6858	-0.298296	0.766716	0.906016	-6.77927
ENSG00000166908	PIP4K2C	79837	protein_coding	12	57591174	57603418	1	0.0634563	6.21722	0.298069	0.766888	0.906016	-6.76711
ENSG00000108587	GOSR1	9527	protein_coding	17	30477362	30527592	1	-0.0625197	6.3875	-0.298051	0.766902	0.906016	-6.77795
ENSG00000197275	RAD54B	25788	protein_coding	8	94371960	94475115	-1	-0.0794939	3.60515	-0.297906	0.767012	0.906033	-6.24173
ENSG00000221983	UBA52	7311	protein_coding	19	18571730	18577550	1	-0.0878885	8.05701	-0.297038	0.767671	0.906697	-6.81174
ENSG00000080608	PUM3	9933	protein_coding	9	2720469	2844095	-1	-0.0494955	6.41237	-0.296419	0.768141	0.907089	-6.76892
ENSG00000275835	TUBGCP5	114791	protein_coding	15	22983192	23039572	-1	-0.0869954	4.7433	-0.296348	0.768195	0.907089	-6.54209
ENSG00000155755	TMEM237	65062	protein_coding	2	201620184	201643570	-1	-0.0491444	3.93003	-0.295924	0.768517	0.907355	-6.3178
ENSG00000171988	JMJD1C	221037	protein_coding	10	63167221	63521850	-1	0.0650822	4.39127	0.29552	0.768823	0.907518	-6.45277
ENSG00000107929	LARP4B	23185	protein_coding	10	806933	931821	-1	-0.0409799	6.92138	-0.295454	0.768874	0.907518	-6.79826
ENSG00000144579	CTDSP1	58190	protein_coding	2	218397136	218405941	1	0.0472151	5.90007	0.295362	0.768944	0.907518	-6.75278
ENSG00000119004	CYP20A1	57404	protein_coding	2	203238977	203306026	1	-0.0394396	4.25983	-0.294935	0.769268	0.907518	-6.46563
ENSG00000111785	RIC8B	55188	protein_coding	12	106774621	106889316	1	0.0669385	4.02621	0.294928	0.769273	0.907518	-6.42568
ENSG00000125731	SH2D3A	10045	protein_coding	19	6752160	6767463	-1	-0.044116	4.90907	-0.294643	0.76949	0.907518	-6.61574
ENSG00000173660	UQCRH	7388	protein_coding	1	46303698	46316776	1	0.0750008	7.47686	0.294629	0.7695	0.907518	-6.81079
ENSG00000147536	GINS4	84296	protein_coding	8	41529218	41545030	1	0.100986	4.16639	0.294578	0.769539	0.907518	-6.47267
ENSG00000113916	BCL6	604	protein_coding	3	187721377	187745725	-1	0.10347	4.71325	0.294514	0.769587	0.907518	-6.45594
ENSG00000072364	AFF4	27125	protein_coding	5	132875395	132963634	-1	0.0969473	7.46519	0.294476	0.769616	0.907518	-6.81157
ENSG00000138036	DYNC2LI1	51626	protein_coding	2	43774039	43810010	1	-0.0633653	5.10941	-0.2939	0.770054	0.907921	-6.6595
ENSG00000145331	TRMT10A	93587	protein_coding	4	99546709	99564039	-1	-0.043546	4.24157	-0.293759	0.770161	0.907933	-6.43449
ENSG00000176396	EID2	163126	protein_coding	19	39538707	39540161	-1	-0.056001	4.52981	-0.293621	0.770266	0.907943	-6.49728
ENSG00000108588	CCDC47	57003	protein_coding	17	63745255	63776351	-1	0.0381667	8.44322	0.293129	0.770639	0.90825	-6.80575
ENSG00000196369	SRGAP2B	647135	protein_coding	1	144887265	145095528	-1	-0.107915	3.43469	-0.292913	0.770804	0.90825	-6.18703
ENSG00000168781	PPIP5K1	9677	protein_coding	15	43533462	43590208	-1	0.102303	5.78543	0.292899	0.770815	0.90825	-6.74012
ENSG00000033800	PIAS1	8554	protein_coding	15	68054309	68198603	1	0.0877311	5.60296	0.292332	0.771245	0.908644	-6.73274
ENSG00000143553	SNAPIN	23557	protein_coding	1	153658703	153661852	1	0.0421856	4.78445	0.292061	0.771451	0.908678	-6.58965
ENSG00000107021	TBC1D13	54662	protein_coding	9	128787253	128810430	1	0.0556076	4.67914	0.291664	0.771753	0.908678	-6.58401
ENSG00000167395	ZNF646	9726	protein_coding	16	31074422	31084196	1	-0.0907846	4.02281	-0.291634	0.771776	0.908678	-6.4318
ENSG00000095321	CRAT	1384	protein_coding	9	129094142	129111189	-1	-0.0405633	5.34419	-0.29152	0.771863	0.908678	-6.69492
ENSG00000111665	CDCA3	83461	protein_coding	12	6844793	6851292	-1	0.0941374	4.02059	0.291487	0.771888	0.908678	-6.4152
ENSG00000070269	TMEM260	54916	protein_coding	14	56488354	56650606	1	0.0484196	4.21584	0.291353	0.77199	0.908678	-6.47612
ENSG00000178127	NDUFV2	4729	protein_coding	18	9102630	9134345	1	-0.0606853	7.06097	-0.291234	0.77208	0.908678	-6.80148
ENSG00000095574	IKZF5	64376	protein_coding	10	122990807	123008812	-1	-0.0620923	4.31311	-0.291138	0.772153	0.908678	-6.52098
ENSG00000029993	HMGB3	3149	protein_coding	X	150980509	150990771	1	-0.0558108	6.16251	-0.291041	0.772227	0.908678	-6.76423
ENSG00000182195	LDOC1	23641	protein_coding	X	141111605	141177129	-1	-0.783673	-0.684518	-0.290918	0.77232	0.908678	-4.7484
ENSG00000135698	MPHOSPH6	10200	protein_coding	16	82147798	82170224	-1	0.0449989	5.25919	0.29071	0.772478	0.908678	-6.65334
ENSG00000139737	SLAIN1	122060	protein_coding	13	77697687	77764242	1	0.0369773	5.0244	0.290695	0.77249	0.908678	-6.66011
ENSG00000124145	SDC4	6385	protein_coding	20	45325288	45348424	-1	0.082182	7.88524	0.290649	0.772525	0.908678	-6.81286
ENSG00000163527	STT3B	201595	protein_coding	3	31532638	31638548	1	0.0343441	8.87681	0.290307	0.772785	0.908797	-6.80061
ENSG00000162377	COA7	65260	protein_coding	1	52684449	52698347	-1	-0.0507719	5.93442	-0.290186	0.772877	0.908797	-6.74973
ENSG00000198755	RPL10A	4736	protein_coding	6	35468401	35470785	1	-0.0710728	9.12566	-0.290135	0.772916	0.908797	-6.79711
ENSG00000189159	JPT1	51155	protein_coding	17	75135248	75168281	-1	0.0862044	8.11995	0.289719	0.773232	0.909056	-6.81181
ENSG00000188612	SUMO2	6613	protein_coding	17	75165586	75182959	-1	0.041969	7.70559	0.289077	0.773721	0.909425	-6.81438
ENSG00000164889	SLC4A2	6522	protein_coding	7	151057210	151076526	1	-0.0843914	6.9337	-0.289053	0.773739	0.909425	-6.79835
ENSG00000104980	TIMM44	10469	protein_coding	19	7926718	7943667	-1	0.049466	5.16949	0.288782	0.773945	0.909486	-6.6701
ENSG00000164182	NDUFAF2	91942	protein_coding	5	60945177	61154531	1	-0.0720526	4.37035	-0.28859	0.774091	0.909486	-6.47295
ENSG00000101182	PSMA7	5688	protein_coding	20	62136733	62143440	-1	-0.0703119	7.41472	-0.288556	0.774117	0.909486	-6.81142
ENSG00000153879	CEBPG	1054	protein_coding	19	33373685	33382686	1	0.0341994	6.19618	0.288375	0.774255	0.909486	-6.77486
ENSG00000160208	RRP1B	23076	protein_coding	21	43659560	43696079	1	0.0550688	6.58237	0.288058	0.774496	0.909486	-6.78685
ENSG00000137815	RTF1	23168	protein_coding	15	41408408	41483563	1	0.0360143	6.86266	0.288007	0.774534	0.909486	-6.79792
ENSG00000143924	EML4	27436	protein_coding	2	42169353	42332548	1	-0.0610158	7.88974	-0.287931	0.774592	0.909486	-6.81322
ENSG00000134809	TIMM10	26519	protein_coding	11	57528464	57530803	-1	0.0770754	4.45927	0.287885	0.774627	0.909486	-6.54322
ENSG00000146425	DYNLT1	6993	protein_coding	6	158636474	158644743	-1	-0.0658323	7.27935	-0.287797	0.774694	0.909486	-6.80437
ENSG00000057294	PKP2	5318	protein_coding	12	32790745	32896798	-1	-0.054046	7.24443	-0.287718	0.774755	0.909486	-6.80822
ENSG00000156017	CARNMT1	138199	protein_coding	9	74980790	75028423	-1	-0.049322	6.20677	-0.287322	0.775056	0.909644	-6.77244
ENSG00000290976		NA	lncRNA	17	16773345	16804499	1	-0.246606	2.19122	-0.287215	0.775138	0.909644	-5.51496
ENSG00000011405	PIK3C2A	5286	protein_coding	11	17077730	17207986	-1	0.11869	7.1932	0.287129	0.775203	0.909644	-6.81022
ENSG00000121380	BCL2L14	79370	protein_coding	12	12049844	12211084	1	-0.0427562	5.93246	-0.286898	0.775379	0.909644	-6.72647
ENSG00000173890	GPR160	26996	protein_coding	3	170037995	170085392	1	-0.0513182	5.44948	-0.286828	0.775432	0.909644	-6.70401
ENSG00000172115	CYCS	54205	protein_coding	7	25118656	25125260	-1	0.0445076	9.32746	0.28655	0.775644	0.909644	-6.7934
ENSG00000176542	USF3	205717	protein_coding	3	113648385	113696646	-1	-0.0560003	5.07379	-0.286506	0.775677	0.909644	-6.6611
ENSG00000167792	NDUFV1	4723	protein_coding	11	67605653	67612554	1	-0.0639767	6.65715	-0.286408	0.775752	0.909644	-6.79109
ENSG00000159346	ADIPOR1	51094	protein_coding	1	202940826	202958572	-1	-0.0397934	6.28219	-0.286402	0.775756	0.909644	-6.77223
ENSG00000010219	DYRK4	8798	protein_coding	12	4562208	4615302	1	-0.0845398	3.99275	-0.286074	0.776006	0.909824	-6.18804
ENSG00000089157	RPLP0	6175	protein_coding	12	120196699	120201235	-1	0.0573334	10.6424	0.285405	0.776515	0.910248	-6.77518
ENSG00000104412	EMC2	9694	protein_coding	8	108443601	108489196	1	-0.0368532	5.55206	-0.285345	0.776561	0.910248	-6.70394
ENSG00000204822	MRPL53	116540	protein_coding	2	74471982	74472687	-1	-0.0864985	4.57426	-0.285156	0.776706	0.910304	-6.51298
ENSG00000160714	UBE2Q1	55585	protein_coding	1	154548577	154559028	-1	-0.026743	6.34488	-0.284888	0.776909	0.91043	-6.77607
ENSG00000133026	MYH10	4628	protein_coding	17	8474207	8631376	-1	-0.102849	5.08436	-0.284546	0.77717	0.910622	-6.65555
ENSG00000171792	RHNO1	83695	protein_coding	12	2876258	2889524	1	0.041794	4.89087	0.284253	0.777393	0.910709	-6.61379
ENSG00000100897	DCAF11	80344	protein_coding	14	24114195	24125242	1	0.0401581	6.10668	0.284196	0.777437	0.910709	-6.76947
ENSG00000134153	EMC7	56851	protein_coding	15	34084017	34101862	-1	-0.0504107	6.37878	-0.283744	0.777781	0.910879	-6.77475
ENSG00000138119	MYOF	26509	protein_coding	10	93306429	93482334	-1	0.0901092	9.28033	0.283619	0.777876	0.910879	-6.79334
ENSG00000174996	KLC2	64837	protein_coding	11	66257294	66267860	1	0.0378877	5.39261	0.283521	0.777951	0.910879	-6.6829
ENSG00000145220	LYAR	55646	protein_coding	4	4267701	4290154	-1	-0.064812	5.84822	-0.283498	0.777968	0.910879	-6.72973
ENSG00000100288	CHKB	1120	protein_coding	22	50578959	50601455	-1	0.0705538	4.74529	0.283054	0.778307	0.911163	-6.5397
ENSG00000074695	LMAN1	3998	protein_coding	18	59327823	59359265	-1	0.065703	8.4969	0.282416	0.778793	0.911619	-6.81035
ENSG00000170540	ARL6IP1	23204	protein_coding	16	18791609	18801572	-1	-0.0329546	9.45651	-0.282195	0.778962	0.911664	-6.79247
ENSG00000174886	NDUFA11	126328	protein_coding	19	5891207	5904006	-1	0.102284	5.25952	0.282112	0.779025	0.911664	-6.66554
ENSG00000117036	ETV3	2117	protein_coding	1	157121191	157138474	-1	0.0472319	5.43149	0.281576	0.779434	0.911917	-6.70582
ENSG00000169019	COMMD8	54951	protein_coding	4	47450787	47463702	-1	0.0480506	5.02494	0.281575	0.779435	0.911917	-6.63852
ENSG00000181274	FRAT2	23401	protein_coding	10	97332497	97334729	-1	-0.0685156	4.72039	-0.281373	0.779588	0.911984	-6.60874
ENSG00000182774	RPS17	6218	protein_coding	15	82536750	82540459	-1	-0.075517	8.81138	-0.281118	0.779783	0.912037	-6.80368
ENSG00000064999	ANKS1A	23294	protein_coding	6	34889255	35091406	1	0.0603207	5.92528	0.28106	0.779827	0.912037	-6.75339
ENSG00000132849	PATJ	10207	protein_coding	1	61742477	62178675	1	-0.0441843	6.56982	-0.280795	0.780029	0.912161	-6.78811
ENSG00000119431	HDHD3	81932	protein_coding	9	113373419	113376986	-1	0.0627153	5.7904	0.280493	0.780259	0.912288	-6.74837
ENSG00000235162	C12orf75	387882	protein_coding	12	105235290	105396097	1	0.034795	7.4356	0.280277	0.780424	0.912288	-6.81556
ENSG00000197056	ZMYM1	79830	protein_coding	1	35032172	35118818	1	0.0555105	4.11561	0.280198	0.780485	0.912288	-6.43232
ENSG00000270231	NBPF8	728841	protein_coding	1	120415035	120469676	1	0.113772	3.92096	0.280062	0.780588	0.912288	-6.40399
ENSG00000063177	RPL18	6141	protein_coding	19	48615328	48619184	-1	-0.0835555	8.97632	-0.280018	0.780622	0.912288	-6.80163
ENSG00000099797	TECR	9524	protein_coding	19	14517085	14565980	1	-0.0479874	6.94875	-0.279788	0.780797	0.91238	-6.80356
ENSG00000152223	EPG5	57724	protein_coding	18	45800581	45967329	-1	0.165205	4.01483	0.279328	0.781148	0.912677	-6.48058
ENSG00000164654	MIOS	54468	protein_coding	7	7566875	7608932	1	0.0446813	5.51275	0.278983	0.781411	0.912835	-6.70836
ENSG00000182150	ERCC6L2	375748	protein_coding	9	95871264	96121154	1	0.0905675	4.56631	0.278881	0.781489	0.912835	-6.58381
ENSG00000147050	KDM6A	7403	protein_coding	X	44873188	45112779	1	-0.135987	3.96256	-0.278771	0.781573	0.912835	-6.43785
ENSG00000142684	ZNF593	51042	protein_coding	1	26169908	26170873	1	-0.12738	3.91366	-0.277939	0.782208	0.913464	-6.20264
ENSG00000164976	MYORG	57462	protein_coding	9	34366666	34376898	-1	0.0487149	6.03419	0.277287	0.782706	0.913869	-6.78251
ENSG00000159692	CTBP1	1487	protein_coding	4	1211445	1250333	-1	-0.0365842	6.93917	-0.277217	0.782759	0.913869	-6.80242
ENSG00000184363	PKP3	11187	protein_coding	11	392614	404908	1	-0.0515564	7.14714	-0.277104	0.782846	0.913869	-6.80966
ENSG00000140990	NDUFB10	4716	protein_coding	16	1959538	1961975	1	-0.0791339	6.01634	-0.27695	0.782963	0.913893	-6.74964
ENSG00000136877	FPGS	2356	protein_coding	9	127794597	127814494	1	0.0357913	5.76924	0.276793	0.783083	0.913919	-6.7401
ENSG00000118046	STK11	6794	protein_coding	19	1177558	1228431	1	0.042448	5.62357	0.275907	0.783759	0.914337	-6.71337
ENSG00000135677	GNS	2799	protein_coding	12	64713445	64759431	-1	-0.0651032	8.57133	-0.275745	0.783883	0.914337	-6.80928
ENSG00000172531	PPP1CA	5499	protein_coding	11	67398181	67421183	-1	0.0486805	7.26102	0.275736	0.78389	0.914337	-6.81292
ENSG00000155066	PROM2	150696	protein_coding	2	95274449	95291308	1	0.209396	4.66958	0.27572	0.783902	0.914337	-6.65594
ENSG00000157796	WDR19	57728	protein_coding	4	39182504	39285810	1	-0.0783606	3.45887	-0.27569	0.783925	0.914337	-6.01297
ENSG00000167925	GHDC	84514	protein_coding	17	42188799	42194513	-1	0.0482791	4.11497	0.275466	0.784097	0.914424	-6.40219
ENSG00000167863	ATP5PD	10476	protein_coding	17	75038863	75046985	-1	-0.0713612	6.94388	-0.275027	0.784431	0.91468	-6.80421
ENSG00000177683	THAP5	168451	protein_coding	7	108554543	108569750	-1	-0.0439297	4.84662	-0.274924	0.78451	0.91468	-6.63119
ENSG00000175354	PTPN2	5771	protein_coding	18	12785478	12929643	-1	-0.0320217	5.86341	-0.274774	0.784625	0.914701	-6.73409
ENSG00000169567	HINT1	3094	protein_coding	5	131155383	131224468	-1	0.0646425	7.02798	0.274471	0.784857	0.914858	-6.80716
ENSG00000101132	PFDN4	5203	protein_coding	20	54207921	54228052	1	-0.0873911	4.24702	-0.274102	0.785138	0.915073	-6.39147
ENSG00000114353	GNAI2	2771	protein_coding	3	50226292	50259362	1	0.0410114	7.41135	0.273787	0.785379	0.915171	-6.81657
ENSG00000196526	AFAP1	60312	protein_coding	4	7758714	7939926	-1	-0.0666482	5.67715	-0.273619	0.785507	0.915171	-6.74862
ENSG00000242515	UGT1A10	54575	protein_coding	2	233636448	233773300	1	-0.187398	5.66974	-0.273531	0.785574	0.915171	-6.77571
ENSG00000165650	PDZD8	118987	protein_coding	10	117277274	117375440	-1	0.0653603	7.31469	0.273485	0.785609	0.915171	-6.81551
ENSG00000167526	RPL13	6137	protein_coding	16	89560677	89567834	1	-0.0883009	9.46497	-0.273008	0.785974	0.915395	-6.79706
ENSG00000175467	SART1	9092	protein_coding	11	65961728	65980137	1	-0.0779883	5.80024	-0.272905	0.786053	0.915395	-6.7269
ENSG00000029639	TFB1M	51106	protein_coding	6	155256134	155314493	-1	0.0637942	4.16894	0.272853	0.786093	0.915395	-6.45156
ENSG00000003402	CFLAR	8837	protein_coding	2	201116154	201176687	1	-0.0515221	7.62096	-0.272679	0.786226	0.915436	-6.81803
ENSG00000125817	CENPB	1059	protein_coding	20	3783851	3786740	-1	-0.04678	6.86537	-0.272105	0.786665	0.915666	-6.80166
ENSG00000090905	TNRC6A	27327	protein_coding	16	24610209	24827632	1	0.0856956	5.50271	0.271981	0.786759	0.915666	-6.72469
ENSG00000077312	SNRPA	6626	protein_coding	19	40750637	40765389	1	-0.0588801	5.53451	-0.271974	0.786764	0.915666	-6.70631
ENSG00000142230	SAE1	10055	protein_coding	19	47113274	47210636	1	-0.0332026	6.92837	-0.271913	0.786811	0.915666	-6.80711
ENSG00000105963	ADAP1	11033	protein_coding	7	897900	955407	-1	0.0698759	6.62648	0.271196	0.78736	0.916132	-6.79275
ENSG00000113758	DBN1	1627	protein_coding	5	177456608	177474401	-1	0.0554251	6.72713	0.271135	0.787406	0.916132	-6.79036
ENSG00000008282	SYPL1	6856	protein_coding	7	106090505	106112589	-1	0.0294054	7.91523	0.270877	0.787604	0.91614	-6.81905
ENSG00000163659	TIPARP	25976	protein_coding	3	156673235	156706770	1	-0.0533171	6.47306	-0.270872	0.787607	0.91614	-6.78903
ENSG00000118322	ATP10B	23120	protein_coding	5	160563120	160852214	-1	-0.147796	5.82282	-0.270677	0.787756	0.91618	-6.76747
ENSG00000164323	CFAP97	57587	protein_coding	4	185159665	185209504	-1	0.0624326	6.32766	0.270506	0.787887	0.91618	-6.77502
ENSG00000171858	RPS21	6227	protein_coding	20	62387103	62388520	1	-0.110884	6.51331	-0.270377	0.787986	0.91618	-6.78194
ENSG00000181350	LRRC75A	388341	protein_coding	17	16441577	16492193	-1	0.110794	2.82506	0.27032	0.788029	0.91618	-6.148
ENSG00000023572	GLRX2	51022	protein_coding	1	193090866	193106114	-1	-0.0790383	4.83844	-0.269738	0.788474	0.916301	-6.62406
ENSG00000135341	MAP3K7	6885	protein_coding	6	90513573	90587086	-1	-0.024639	5.69812	-0.269567	0.788605	0.916301	-6.73173
ENSG00000070047	PHRF1	57661	protein_coding	11	576470	612222	1	0.161951	3.36468	0.269289	0.788818	0.916301	-6.18777
ENSG00000117262	GPR89A	51463	protein_coding	1	145607988	145670650	1	-0.0350267	4.55557	-0.269236	0.788859	0.916301	-6.53118
ENSG00000156482	RPL30	6156	protein_coding	8	98024851	98046469	-1	-0.0690992	7.98152	-0.26917	0.788909	0.916301	-6.82013
ENSG00000179833	SERTAD2	9792	protein_coding	2	64631621	64751005	-1	-0.0464653	5.17516	-0.26904	0.789008	0.916301	-6.68414
ENSG00000078618	NRDC	4898	protein_coding	1	51789191	51878805	-1	0.0288223	7.54272	0.26899	0.789047	0.916301	-6.81904
ENSG00000171467	ZNF318	24149	protein_coding	6	43307134	43369647	-1	-0.069452	5.01259	-0.268917	0.789102	0.916301	-6.68198
ENSG00000144724	PTPRG	5793	protein_coding	3	61561569	62297609	1	-0.0974599	4.59034	-0.268868	0.78914	0.916301	-6.50337
ENSG00000144357	UBR3	130507	protein_coding	2	169827454	170084131	1	-0.0582962	5.93868	-0.268615	0.789334	0.916301	-6.75927
ENSG00000088812	ATRN	8455	protein_coding	20	3471018	3651118	1	-0.0519841	6.64185	-0.268541	0.789391	0.916301	-6.79961
ENSG00000070214	SLC44A1	23446	protein_coding	9	105244622	105439171	1	0.0579097	7.6783	0.268528	0.7894	0.916301	-6.81968
ENSG00000089022	MAPKAPK5	8550	protein_coding	12	111842013	111902222	1	0.038581	5.71845	0.268385	0.78951	0.916301	-6.73153
ENSG00000131269	ABCB7	22	protein_coding	X	75051048	75156732	-1	0.0379179	4.80378	0.268377	0.789516	0.916301	-6.62576
ENSG00000119231	SENP5	205564	protein_coding	3	196867856	196934714	1	0.0575942	5.08381	0.268218	0.789637	0.916301	-6.66062
ENSG00000054179	ENTPD2	954	protein_coding	9	137048107	137054061	-1	0.079932	3.03482	0.268154	0.789687	0.916301	-6.17116
ENSG00000157823	AP3S2	10239	protein_coding	15	89830599	89894638	-1	-0.0807831	5.28412	-0.267804	0.789955	0.916499	-6.71414
ENSG00000005801	ZNF195	7748	protein_coding	11	3339261	3379222	-1	0.0415032	5.41684	0.267601	0.79011	0.916566	-6.70155
ENSG00000197728	RPS26	6231	protein_coding	12	56041351	56044697	1	-0.0770747	8.2393	-0.267301	0.790339	0.91672	-6.81586
ENSG00000081692	JMJD4	65094	protein_coding	1	227730425	227735411	-1	-0.100826	4.05719	-0.266644	0.790842	0.917102	-6.38084
ENSG00000135480	KRT7	3855	protein_coding	12	52232520	52252186	1	0.0727157	9.27952	0.266596	0.790879	0.917102	-6.80074
ENSG00000132475	H3-3B	3021	protein_coding	17	75776434	75785893	-1	0.0384512	9.04953	0.26643	0.791006	0.917102	-6.80477
ENSG00000196459	TRAPPC2	6399	protein_coding	X	13712244	13734635	-1	0.055405	3.92362	0.266156	0.791216	0.917102	-6.30222
ENSG00000182871	COL18A1	80781	protein_coding	21	45405165	45513720	1	-0.0623989	6.37701	-0.266097	0.791262	0.917102	-6.77263
ENSG00000118965	WDR35	57539	protein_coding	2	19910263	19990105	-1	-0.0548639	4.59394	-0.265985	0.791347	0.917102	-6.54585
ENSG00000104731	KLHDC4	54758	protein_coding	16	87696485	87765992	-1	-0.0549319	5.31464	-0.265982	0.791349	0.917102	-6.67455
ENSG00000152661	GJA1	2697	protein_coding	6	121435595	121449727	1	0.230228	3.32488	0.265629	0.79162	0.917236	-6.24539
ENSG00000132680	KHDC4	22889	protein_coding	1	155913045	155934413	-1	0.0621358	5.46424	0.265577	0.791659	0.917236	-6.72344
ENSG00000160131	VMA21	203547	protein_coding	X	151396515	151409364	1	0.0282031	5.98191	0.265344	0.791838	0.91733	-6.75434
ENSG00000132330	SCLY	51540	protein_coding	2	238060924	238099413	1	0.0594935	4.6544	0.264651	0.792369	0.917699	-6.554
ENSG00000151348	EXT2	2132	protein_coding	11	44095648	44251962	1	0.0242597	6.7379	0.264585	0.79242	0.917699	-6.79998
ENSG00000169446	MMGT1	93380	protein_coding	X	135960588	135974029	-1	0.0272456	6.08381	0.264548	0.792447	0.917699	-6.76505
ENSG00000093167	LRRFIP2	9209	protein_coding	3	37052626	37183689	-1	0.0268096	5.46848	0.263445	0.793293	0.918546	-6.72497
ENSG00000154122	ANKH	56172	protein_coding	5	14704800	14871778	-1	-0.062877	5.16813	-0.26334	0.793373	0.918546	-6.68785
ENSG00000278619	MRM1	79922	protein_coding	17	36601583	36608964	1	-0.40831	2.44013	-0.262982	0.793648	0.918564	-5.48935
ENSG00000116044	NFE2L2	4780	protein_coding	2	177218667	177392756	-1	-0.0329171	7.5966	-0.262777	0.793805	0.918564	-6.82062
ENSG00000163931	TKT	7086	protein_coding	3	53224712	53256052	-1	0.0523863	8.95572	0.262727	0.793843	0.918564	-6.80453
ENSG00000022556	NLRP2	55655	protein_coding	19	54953130	55001142	1	1.13044	1.37653	0.262725	0.793845	0.918564	-4.86141
ENSG00000268350	FAM156A	29057	protein_coding	X	52926402	52995472	-1	0.100554	4.00776	0.262455	0.794052	0.918564	-6.39451
ENSG00000137960	GIPC2	54810	protein_coding	1	77979542	78138444	1	-0.0625504	6.0009	-0.262416	0.794082	0.918564	-6.76689
ENSG00000166974	MAPRE2	10982	protein_coding	18	34976928	35143470	1	0.0734379	5.98724	0.262261	0.794201	0.918564	-6.77201
ENSG00000153147	SMARCA5	8467	protein_coding	4	143513702	143557486	1	0.0291234	8.12229	0.26212	0.794308	0.918564	-6.8197
ENSG00000135040	NAA35	60560	protein_coding	9	85941146	86025462	1	0.0290099	5.59679	0.262082	0.794337	0.918564	-6.72662
ENSG00000173085	COQ2	27235	protein_coding	4	83261536	83284914	-1	-0.0500826	4.85513	-0.262049	0.794363	0.918564	-6.62304
ENSG00000162769	FLVCR1	28982	protein_coding	1	212858275	212899363	1	-0.0497907	5.15928	-0.261888	0.794486	0.918595	-6.67915
ENSG00000113240	CLK4	57396	protein_coding	5	178602664	178630615	-1	0.0490798	4.04272	0.261718	0.794617	0.918632	-6.42917
ENSG00000100209	HSCB	150274	protein_coding	22	28742039	28757515	1	0.0654275	3.65073	0.261365	0.794887	0.918833	-6.17756
ENSG00000125630	POLR1B	84172	protein_coding	2	112541915	112579818	1	-0.060086	6.27719	-0.261023	0.795149	0.919023	-6.78803
ENSG00000142327	RNPEPL1	57140	protein_coding	2	240565804	240581372	1	0.054696	6.72404	0.260738	0.795368	0.919129	-6.79661
ENSG00000275993		102724428	artifact	21	6111131	6123778	1	-0.238754	3.13923	-0.26065	0.795435	0.919129	-5.60354
ENSG00000156256	USP16	10600	protein_coding	21	29024629	29054488	1	0.0252908	6.68448	0.260286	0.795715	0.919339	-6.80019
ENSG00000137491	SLCO2B1	11309	protein_coding	11	75100563	75206549	1	-0.154162	5.64601	-0.25967	0.796187	0.919764	-6.76937
ENSG00000149150	SLC43A1	8501	protein_coding	11	57484534	57515780	-1	-0.157717	3.92515	-0.259288	0.79648	0.919764	-6.30571
ENSG00000196470	SIAH1	6477	protein_coding	16	48356364	48448402	-1	-0.0367775	4.53094	-0.259287	0.796481	0.919764	-6.54973
ENSG00000075131	TIPIN	54962	protein_coding	15	66336191	66386746	-1	-0.0668948	4.10351	-0.259283	0.796484	0.919764	-6.40068
ENSG00000143799	PARP1	142	protein_coding	1	226360210	226408154	-1	-0.0348192	7.9757	-0.259171	0.79657	0.919764	-6.8219
ENSG00000186204	CYP4F12	66002	protein_coding	19	15673018	15697174	1	-0.100272	4.49737	-0.258755	0.796889	0.91982	-6.57427
ENSG00000164168	TMEM184C	55751	protein_coding	4	147617386	147672044	1	0.0724127	6.0298	0.258745	0.796896	0.91982	-6.76972
ENSG00000198874	TYW1	55253	protein_coding	7	66995173	67239514	1	-0.0342709	5.31975	-0.258727	0.796911	0.91982	-6.69901
ENSG00000112237	CCNC	892	protein_coding	6	99542387	99568825	-1	-0.0387428	7.31021	-0.258336	0.79721	0.919958	-6.82009
ENSG00000053918	KCNQ1	3784	protein_coding	11	2444654	2849105	1	-0.100074	6.05222	-0.258281	0.797253	0.919958	-6.77265
ENSG00000163002	NUP35	129401	protein_coding	2	183117513	183161680	1	0.0402767	5.06427	0.258189	0.797323	0.919958	-6.66264
ENSG00000144852	NR1I2	8856	protein_coding	3	119780484	119818487	1	0.133552	3.9818	0.257975	0.797488	0.920036	-6.45629
ENSG00000134001	EIF2S1	1965	protein_coding	14	67360328	67386516	1	0.0430221	7.60632	0.257354	0.797964	0.920402	-6.82161
ENSG00000187838	PLSCR3	57048	protein_coding	17	7389727	7394842	-1	0.0601605	3.93077	0.257292	0.798012	0.920402	-6.32069
ENSG00000100632	ERH	2079	protein_coding	14	69380128	69398299	-1	-0.0453643	7.11508	-0.257006	0.798231	0.920402	-6.81373
ENSG00000110321	EIF4G2	1982	protein_coding	11	10797050	10808940	-1	-0.0367554	10.5311	-0.256935	0.798286	0.920402	-6.78394
ENSG00000266412	NCOA4	8031	protein_coding	10	46005088	46030623	-1	0.0359373	8.34855	0.25673	0.798443	0.920402	-6.81567
ENSG00000107872	FBXL15	79176	protein_coding	10	102419189	102423136	1	-0.0859855	3.92956	-0.256719	0.798452	0.920402	-6.31481
ENSG00000088256	GNA11	2767	protein_coding	19	3094362	3123999	1	-0.0453066	7.17042	-0.256671	0.798488	0.920402	-6.81806
ENSG00000072506	HSD17B10	3028	protein_coding	X	53431258	53434370	-1	-0.0663344	5.68303	-0.256182	0.798864	0.920723	-6.71614
ENSG00000117500	TMED5	50999	protein_coding	1	93149742	93180516	-1	0.0435518	7.53166	0.255758	0.799189	0.920985	-6.82284
ENSG00000083290	ULK2	9706	protein_coding	17	19770829	19867936	-1	-0.0751999	3.88389	-0.255291	0.799548	0.921189	-6.34789
ENSG00000107890	ANKRD26	22852	protein_coding	10	26973793	27100494	-1	-0.0526169	4.13193	-0.255171	0.799641	0.921189	-6.45161
ENSG00000141429	GALNT1	2589	protein_coding	18	35581117	35711834	1	-0.0348075	8.22963	-0.254873	0.799869	0.921189	-6.81723
ENSG00000072778	ACADVL	37	protein_coding	17	7217125	7225266	1	-0.0432192	8.72138	-0.254847	0.799889	0.921189	-6.81223
ENSG00000101457	DNTTIP1	116092	protein_coding	20	45791954	45811427	1	-0.0509458	4.34382	-0.254703	0.8	0.921189	-6.46608
ENSG00000135473	PAN2	9924	protein_coding	12	56316223	56334053	-1	-0.0801889	4.48832	-0.254456	0.800189	0.921189	-6.53543
ENSG00000166902	MRPL16	54948	protein_coding	11	59806140	59810778	-1	-0.0518082	6.26503	-0.254394	0.800237	0.921189	-6.77814
ENSG00000175387	SMAD2	4087	protein_coding	18	47808957	47931146	-1	0.0396643	6.76378	0.254323	0.800292	0.921189	-6.80576
ENSG00000141030	COPS3	8533	protein_coding	17	17246616	17281273	-1	-0.0422634	6.12766	-0.254275	0.800328	0.921189	-6.7729
ENSG00000137100	DCTN3	11258	protein_coding	9	34613545	34620523	-1	-0.0530854	4.53765	-0.254253	0.800345	0.921189	-6.56534
ENSG00000071539	TRIP13	9319	protein_coding	5	892884	919357	1	0.0738506	4.72731	0.254047	0.800504	0.921189	-6.60001
ENSG00000065320	NTN1	9423	protein_coding	17	9021510	9244000	1	0.194616	2.80913	0.253954	0.800575	0.921189	-5.74248
ENSG00000177963	RIC8A	60626	protein_coding	11	207708	215113	1	0.0266714	6.22409	0.253785	0.800705	0.921189	-6.77303
ENSG00000141298	SSH2	85464	protein_coding	17	29625938	29930276	-1	-0.0555437	5.32925	-0.253542	0.800892	0.921189	-6.68473
ENSG00000118518	RNF146	81847	protein_coding	6	127266726	127288567	1	-0.0582013	4.56548	-0.253439	0.800971	0.921189	-6.54272
ENSG00000114446	IFT57	55081	protein_coding	3	108160812	108222435	-1	0.0428847	5.50107	0.253294	0.801082	0.921189	-6.70338
ENSG00000204267	TAP2	6891	protein_coding	6	32821833	32838739	-1	1.7336	3.59325	0.253247	0.801119	0.921189	-5.4069
ENSG00000160867	FGFR4	2264	protein_coding	5	177086905	177098144	1	0.0815654	6.30699	0.253135	0.801204	0.921189	-6.78924
ENSG00000104904	OAZ1	4946	protein_coding	19	2269509	2273492	1	-0.0634677	8.49322	-0.253009	0.801301	0.921189	-6.81792
ENSG00000002822	MAD1L1	8379	protein_coding	7	1815793	2233243	-1	-0.11204	3.6273	-0.252764	0.801489	0.921189	-6.08915
ENSG00000160190	SLC37A1	54020	protein_coding	21	42496008	42581440	1	0.0383565	6.14124	0.25274	0.801508	0.921189	-6.77856
ENSG00000138095	LRPPRC	10128	protein_coding	2	43886224	43996226	-1	-0.0398133	8.56186	-0.252733	0.801513	0.921189	-6.81413
ENSG00000023171	GRAMD1B	57476	protein_coding	11	123358428	123627774	1	-0.0508963	6.65244	-0.252316	0.801834	0.92144	-6.80693
ENSG00000161999	JMJD8	339123	protein_coding	16	681670	684528	-1	-0.0408925	5.24235	-0.252195	0.801927	0.92144	-6.67649
ENSG00000128534	LSM8	51691	protein_coding	7	118184144	118204035	1	0.063885	5.65422	0.251947	0.802117	0.921546	-6.73559
ENSG00000168487	BMP1	649	protein_coding	8	22165140	22212326	1	0.0518472	4.64783	0.251765	0.802257	0.921595	-6.57712
ENSG00000136982	DSCC1	79075	protein_coding	8	119833976	119855894	-1	-0.0665479	4.24448	-0.25154	0.80243	0.921626	-6.52122
ENSG00000076043	REXO2	25996	protein_coding	11	114439435	114450279	1	-0.0535121	5.3518	-0.251476	0.802479	0.921626	-6.68233
ENSG00000173064	HECTD4	283450	protein_coding	12	112160188	112382439	-1	0.0750017	5.52224	0.251053	0.802805	0.921712	-6.71394
ENSG00000151502	VPS26B	112936	protein_coding	11	134224671	134247788	1	-0.0286181	5.94567	-0.250934	0.802896	0.921712	-6.76728
ENSG00000175324	LSM1	27257	protein_coding	8	38163335	38176730	-1	-0.0495344	5.13037	-0.250785	0.80301	0.921712	-6.65697
ENSG00000120438	TCP1	6950	protein_coding	6	159778498	159789703	-1	0.0304727	8.38109	0.250739	0.803046	0.921712	-6.81913
ENSG00000151176	PLBD2	196463	protein_coding	12	113358566	113391629	1	0.0614718	5.7327	0.2507	0.803076	0.921712	-6.73745
ENSG00000136542	GALNT5	11227	protein_coding	2	157257705	157318491	1	-0.057585	7.50974	-0.250616	0.803141	0.921712	-6.82212
ENSG00000169605	GKN1	56287	protein_coding	2	68974573	68980980	1	0.615785	-0.412497	0.250048	0.803578	0.922065	-4.82642
ENSG00000179115	FARSA	2193	protein_coding	19	12922479	12934037	-1	0.0419753	6.59942	0.249832	0.803743	0.922065	-6.79908
ENSG00000185163	DDX51	317781	protein_coding	12	132136594	132144319	-1	0.0733147	4.54222	0.249725	0.803826	0.922065	-6.48931
ENSG00000126883	NUP214	8021	protein_coding	9	131125573	131234663	1	-0.0619577	5.19673	-0.249496	0.804002	0.922065	-6.66928
ENSG00000117481	NSUN4	387338	protein_coding	1	46340789	46369218	1	0.0278065	5.07123	0.249346	0.804117	0.922065	-6.655
ENSG00000182154	MRPL41	64975	protein_coding	9	137551879	137552555	1	-0.0819953	4.92283	-0.249236	0.804202	0.922065	-6.6282
ENSG00000119471	HSDL2	84263	protein_coding	9	112380080	112472405	1	0.0294761	6.86564	0.249003	0.804381	0.922065	-6.81202
ENSG00000247077	PGAM5	192111	protein_coding	12	132710819	132722734	1	-0.033254	6.5646	-0.24898	0.804399	0.922065	-6.79667
ENSG00000122140	MRPS2	51116	protein_coding	9	135499984	135504673	1	-0.0533038	5.81084	-0.248955	0.804417	0.922065	-6.74634
ENSG00000143947	RPS27A	6233	protein_coding	2	55231903	55235853	1	-0.0817311	9.09129	-0.248851	0.804498	0.922065	-6.80976
ENSG00000148688	RPP30	10556	protein_coding	10	90871952	90908553	1	0.046659	4.59895	0.248812	0.804528	0.922065	-6.55756
ENSG00000204351	SKIC2	6499	protein_coding	6	31959116	31969818	1	-0.178566	2.83626	-0.248692	0.804621	0.922065	-5.86733
ENSG00000071537	SEL1L	6400	protein_coding	14	81471547	81533853	-1	-0.0556571	7.13935	-0.248478	0.804784	0.922141	-6.81918
ENSG00000131941	RHPN2	85415	protein_coding	19	32978592	33064888	-1	-0.0412931	6.95404	-0.248048	0.805115	0.922321	-6.81615
ENSG00000063245	EPN1	29924	protein_coding	19	55675226	55709858	1	0.0446437	6.40796	0.247965	0.80518	0.922321	-6.78887
ENSG00000197747	S100A10	6281	protein_coding	1	151982915	151993859	-1	0.0685166	8.70265	0.247767	0.805332	0.922321	-6.81359
ENSG00000168894	RNF181	51255	protein_coding	2	85595725	85597708	1	-0.076144	4.66389	-0.247766	0.805332	0.922321	-6.54144
ENSG00000137819	PAQR5	54852	protein_coding	15	69298912	69407780	1	0.104546	3.76334	0.247292	0.805698	0.922585	-6.42177
ENSG00000104388	RAB2A	5862	protein_coding	8	60516936	60623644	1	0.0287517	7.47515	0.247212	0.805759	0.922585	-6.8238
ENSG00000114942	EEF1B2	1933	protein_coding	2	206159585	206162928	1	-0.0634038	8.4742	-0.246692	0.806159	0.922931	-6.81942
ENSG00000178950	GAK	2580	protein_coding	4	849276	932373	-1	0.0491025	7.24184	0.24605	0.806653	0.923289	-6.81771
ENSG00000119771	KLHL29	114818	protein_coding	2	23385179	23708611	1	-0.0408752	4.02723	-0.245958	0.806724	0.923289	-6.3597
ENSG00000023697	DERA	51071	protein_coding	12	15911302	16037381	1	0.0353149	5.01928	0.245905	0.806765	0.923289	-6.65022
ENSG00000160209	PDXK	8566	protein_coding	21	43719094	43762307	1	-0.0517401	7.59451	-0.245369	0.807177	0.923552	-6.82549
ENSG00000001167	NFYA	4800	protein_coding	6	41072974	41102403	1	-0.0490826	5.99429	-0.245352	0.807191	0.923552	-6.76668
ENSG00000122218	COPA	1314	protein_coding	1	160288594	160343566	-1	0.0620263	7.80934	0.244814	0.807605	0.923914	-6.82618
ENSG00000064703	DDX20	11218	protein_coding	1	111754832	111775602	1	-0.0286355	4.9821	-0.244171	0.8081	0.924369	-6.6517
ENSG00000113013	HSPA9	3313	protein_coding	5	138553756	138575675	-1	-0.0391413	9.30014	-0.243719	0.808448	0.924654	-6.80563
ENSG00000136717	BIN1	274	protein_coding	2	127048027	127107288	-1	-0.0568206	6.92194	-0.242961	0.809032	0.925196	-6.81048
ENSG00000160446	ZDHHC12	84885	protein_coding	9	128720870	128724127	-1	-0.0620143	4.48417	-0.242849	0.809118	0.925196	-6.53266
ENSG00000108262	GIT1	28964	protein_coding	17	29573475	29594054	-1	0.0391183	4.98585	0.242723	0.809215	0.925196	-6.66292
ENSG00000109534	GAR1	54433	protein_coding	4	109815510	109824740	1	-0.0513365	5.18571	-0.242229	0.809596	0.925271	-6.65369
ENSG00000172915	NBEA	26960	protein_coding	13	34942270	35673022	1	-0.214737	2.36286	-0.242213	0.809608	0.925271	-5.47445
ENSG00000136152	COG3	83548	protein_coding	13	45464898	45536701	1	-0.0329659	6.00867	-0.242005	0.809769	0.925271	-6.76519
ENSG00000135241	PNPLA8	50640	protein_coding	7	108470417	108569666	-1	0.0476775	5.43601	0.241967	0.809798	0.925271	-6.72425
ENSG00000116685	KIAA2013	90231	protein_coding	1	11919591	11926428	-1	-0.0423094	6.1423	-0.241917	0.809836	0.925271	-6.77565
ENSG00000173933	RBM4	5936	protein_coding	11	66638667	66668374	1	-0.0360431	6.28028	-0.241699	0.810005	0.925271	-6.77562
ENSG00000065150	IPO5	3843	protein_coding	13	97953658	98024296	1	0.0403917	7.98336	0.24163	0.810057	0.925271	-6.82581
ENSG00000115350	POLE4	56655	protein_coding	2	74958643	74970128	1	0.0878511	4.09494	0.24162	0.810065	0.925271	-6.36402
ENSG00000164338	UTP15	84135	protein_coding	5	73565443	73583380	1	-0.0374813	5.02336	-0.241465	0.810184	0.925289	-6.66183
ENSG00000142546	NOSIP	51070	protein_coding	19	49555468	49590262	-1	-0.0651382	4.87616	-0.241345	0.810278	0.925289	-6.62212
ENSG00000115271	GCA	25801	protein_coding	2	162318840	162371595	1	-0.048519	5.37319	-0.240508	0.810922	0.925913	-6.67673
ENSG00000174547	MRPL11	65003	protein_coding	11	66435075	66466738	-1	-0.0798909	4.91258	-0.240233	0.811134	0.925936	-6.62062
ENSG00000156171	DRAM2	128338	protein_coding	1	111117163	111140203	-1	-0.0400385	5.37925	-0.2401	0.811236	0.925936	-6.70535
ENSG00000138758	SEPTIN11	55752	protein_coding	4	76949751	77040384	1	-0.0449436	7.18725	-0.239876	0.811409	0.925936	-6.82257
ENSG00000105364	MRPL4	51073	protein_coding	19	10251901	10260055	1	-0.0552499	5.68789	-0.239869	0.811415	0.925936	-6.73023
ENSG00000175224	ATG13	9776	protein_coding	11	46617527	46674818	1	0.0558459	6.08515	0.23983	0.811445	0.925936	-6.76847
ENSG00000136279	DBNL	28988	protein_coding	7	44044640	44069456	1	0.0447026	6.51629	0.239719	0.811531	0.925936	-6.795
ENSG00000119328	ABITRAM	54942	protein_coding	9	108934400	108950744	1	-0.0238866	4.51202	-0.239345	0.811819	0.926152	-6.56492
ENSG00000110711	AIP	9049	protein_coding	11	67468174	67491154	1	-0.0651823	4.49982	-0.239139	0.811978	0.926222	-6.51787
ENSG00000139725	RHOF	54509	protein_coding	12	121777754	121803403	-1	-0.0363545	6.56972	-0.238894	0.812167	0.926325	-6.80717
ENSG00000135521	LTV1	84946	protein_coding	6	143843338	143863812	1	-0.0334034	6.17223	-0.238679	0.812332	0.926402	-6.76984
ENSG00000128487	SPECC1	92521	protein_coding	17	20008865	20319026	1	0.0325681	5.78859	0.238173	0.812722	0.926735	-6.74511
ENSG00000075624	ACTB	60	protein_coding	7	5526409	5563902	-1	0.0426273	11.6694	0.237885	0.812945	0.926777	-6.7716
ENSG00000137656	BUD13	84811	protein_coding	11	116748170	116772987	-1	-0.0471977	4.14678	-0.237871	0.812956	0.926777	-6.40804
ENSG00000108848	LUC7L3	51747	protein_coding	17	50719565	50756219	1	-0.0369601	7.34652	-0.237057	0.813584	0.927113	-6.82336
ENSG00000182481	KPNA2	3838	protein_coding	17	68035636	68047364	1	0.0423824	8.01345	0.236899	0.813705	0.927113	-6.82556
ENSG00000174748	RPL15	6138	protein_coding	3	23916591	23924374	1	-0.0426466	10.045	-0.236758	0.813814	0.927113	-6.79729
ENSG00000106591	MRPL32	64983	protein_coding	7	42932376	42948958	1	0.0476241	6.19372	0.236506	0.814008	0.927113	-6.77049
ENSG00000003436	TFPI	7035	protein_coding	2	187464230	187565760	-1	-0.0566504	4.75231	-0.236495	0.814017	0.927113	-6.6259
ENSG00000121058	COIL	8161	protein_coding	17	56938199	56961050	-1	-0.0255512	5.25813	-0.236383	0.814103	0.927113	-6.69288
ENSG00000151131	NOPCHAP1	121053	protein_coding	12	104986316	105074197	1	0.0879747	4.00409	0.236329	0.814145	0.927113	-6.3121
ENSG00000176731	RBIS	401466	protein_coding	8	85214048	85220421	-1	-0.0723768	5.19634	-0.236092	0.814328	0.927113	-6.66253
ENSG00000163743	RCHY1	25898	protein_coding	4	75479033	75514764	-1	-0.0406872	5.32686	-0.236055	0.814357	0.927113	-6.70131
ENSG00000173065	FAM222B	55731	protein_coding	17	28755980	28855232	-1	-0.0529105	5.18462	-0.235899	0.814477	0.927113	-6.69043
ENSG00000168028	RPSA	3921	protein_coding	3	39406716	39426255	1	0.0641764	9.87889	0.23581	0.814545	0.927113	-6.79925
ENSG00000186088	GSAP	54103	protein_coding	7	77310751	77416349	-1	-0.0523576	5.55233	-0.235785	0.814565	0.927113	-6.70583
ENSG00000039560	RAI14	26064	protein_coding	5	34656328	34832612	1	0.0765958	4.4289	0.235717	0.814617	0.927113	-6.49775
ENSG00000136938	ANP32B	10541	protein_coding	9	97983341	98015943	1	-0.0575149	8.06789	-0.235643	0.814674	0.927113	-6.82727
ENSG00000187954	ZFTRAF1	50626	protein_coding	8	144449582	144462871	-1	-0.0460099	4.09228	-0.235535	0.814758	0.927113	-6.42732
ENSG00000143258	USP21	27005	protein_coding	1	161159450	161165723	1	-0.0392991	4.04659	-0.235452	0.814822	0.927113	-6.39652
ENSG00000181467	RAP2B	5912	protein_coding	3	153162226	153170627	1	0.032583	5.96083	0.235226	0.814996	0.9272	-6.75972
ENSG00000120727	PAIP2	51247	protein_coding	5	139341587	139369720	1	0.0400694	6.00453	0.23475	0.815364	0.927285	-6.76271
ENSG00000136271	DDX56	54606	protein_coding	7	44565804	44575051	-1	0.0339305	6.09441	0.234732	0.815378	0.927285	-6.76953
ENSG00000183426	NPIPA1	9284	protein_coding	16	14922802	14952060	1	0.0728492	4.03443	0.23468	0.815418	0.927285	-6.38371
ENSG00000149636	DSN1	79980	protein_coding	20	36751791	36773818	-1	-0.0561469	4.64568	-0.234475	0.815576	0.927285	-6.60615
ENSG00000112578	BYSL	705	protein_coding	6	41921229	41933050	1	0.0300989	4.93284	0.234366	0.81566	0.927285	-6.62233
ENSG00000130714	POMT1	10585	protein_coding	9	131502789	131523806	1	0.0610003	3.99074	0.234365	0.815661	0.927285	-6.32472
ENSG00000168268	NT5DC2	64943	protein_coding	3	52524385	52535054	-1	0.0624627	4.74454	0.234192	0.815795	0.927325	-6.62249
ENSG00000166471	TMEM41B	440026	protein_coding	11	9280654	9314636	-1	-0.0297561	6.42345	-0.233867	0.816045	0.927431	-6.79644
ENSG00000133103	COG6	57511	protein_coding	13	39655627	39791666	1	0.0392393	5.46443	0.233733	0.816149	0.927431	-6.721
ENSG00000082516	GEMIN5	25929	protein_coding	5	154887411	154938211	-1	0.0547498	5.64141	0.23369	0.816182	0.927431	-6.73427
ENSG00000143575	HAX1	10456	protein_coding	1	154272355	154275875	1	-0.0359585	5.42343	-0.233525	0.81631	0.927461	-6.70325
ENSG00000247596	TWF2	11344	protein_coding	3	52228612	52246788	-1	0.0513003	5.81611	0.233342	0.816451	0.927461	-6.74775
ENSG00000168014	C2CD3	26005	protein_coding	11	74012718	74171210	-1	-0.0555582	4.5251	-0.233273	0.816504	0.927461	-6.57646
ENSG00000138756	BMP2K	55589	protein_coding	4	78776342	78916365	1	-0.0306773	5.67934	-0.232736	0.816919	0.927821	-6.75772
ENSG00000149761	NUDT22	84304	protein_coding	11	64225941	64230686	1	-0.0705344	4.3052	-0.232416	0.817166	0.927899	-6.45057
ENSG00000138835	RGS3	5998	protein_coding	9	113444731	113597743	1	-0.0604995	4.85713	-0.232351	0.817216	0.927899	-6.62021
ENSG00000155868	MED7	9443	protein_coding	5	157137424	157159019	-1	-0.0435734	4.27795	-0.232264	0.817283	0.927899	-6.47373
ENSG00000118482	PHF3	23469	protein_coding	6	63635802	63779336	1	-0.0701239	6.28019	-0.231878	0.817581	0.928127	-6.79316
ENSG00000173482	PTPRM	5797	protein_coding	18	7566782	8406861	1	-0.0681929	4.66542	-0.231001	0.818259	0.928755	-6.53823
ENSG00000145365	TIFA	92610	protein_coding	4	112272968	112285955	-1	-0.0532845	4.44782	-0.230906	0.818332	0.928755	-6.50029
ENSG00000108312	UBTF	7343	protein_coding	17	44205033	44221626	-1	0.0406434	7.09093	0.230629	0.818546	0.928853	-6.82117
ENSG00000138600	SPPL2A	84888	protein_coding	15	50702266	50765948	-1	0.0280626	6.95494	0.23054	0.818615	0.928853	-6.81615
ENSG00000101152	DNAJC5	80331	protein_coding	20	63895126	63936031	1	-0.0235757	7.18207	-0.229587	0.819351	0.929279	-6.82437
ENSG00000020922	MRE11	4361	protein_coding	11	94415570	94493885	-1	0.0550124	5.08114	0.229388	0.819505	0.929279	-6.67658
ENSG00000155111	CDK19	23097	protein_coding	6	110609978	110815958	-1	-0.0478691	3.97204	-0.229294	0.819578	0.929279	-6.40017
ENSG00000085433	WDR47	22911	protein_coding	1	108970214	109042113	-1	0.060406	3.6763	0.2292	0.819651	0.929279	-6.27756
ENSG00000178537	SLC25A20	788	protein_coding	3	48856926	48898904	-1	0.0330215	4.57145	0.229182	0.819664	0.929279	-6.62726
ENSG00000145214	DGKQ	1609	protein_coding	4	958887	986895	-1	0.0396437	4.50613	0.22914	0.819697	0.929279	-6.54782
ENSG00000196652	ZKSCAN5	23660	protein_coding	7	99504662	99534700	1	0.0305753	4.2326	0.228927	0.819862	0.929279	-6.45384
ENSG00000148943	LIN7C	55327	protein_coding	11	27494418	27506769	-1	-0.0229097	6.18836	-0.228874	0.819903	0.929279	-6.78419
ENSG00000130305	NSUN5	55695	protein_coding	7	73302516	73308826	-1	0.0457803	4.57124	0.228832	0.819935	0.929279	-6.5373
ENSG00000176261	ZBTB8OS	339487	protein_coding	1	32600172	32650903	-1	-0.0532513	4.64374	-0.22878	0.819975	0.929279	-6.57861
ENSG00000204370	SDHD	6392	protein_coding	11	112086824	112120016	1	0.031178	6.94983	0.228469	0.820216	0.92944	-6.81989
ENSG00000146433	TMEM181	57583	protein_coding	6	158536436	158635433	1	-0.0457746	7.62989	-0.227539	0.820935	0.930113	-6.82902
ENSG00000172171	TEFM	79736	protein_coding	17	30897336	30906238	-1	0.033267	3.96999	0.227218	0.821183	0.930113	-6.37687
ENSG00000111906	HDDC2	51020	protein_coding	6	125219962	125302078	-1	0.0524795	4.88308	0.227175	0.821216	0.930113	-6.58927
ENSG00000175220	ARHGAP1	392	protein_coding	11	46677080	46700619	-1	0.0370805	6.06718	0.227075	0.821294	0.930113	-6.7813
ENSG00000163235	TGFA	7039	protein_coding	2	70447284	70554193	-1	-0.0405427	6.20581	-0.226604	0.821658	0.930113	-6.78811
ENSG00000113387	SUB1	10923	protein_coding	5	32531633	32604507	1	-0.054605	7.59357	-0.226534	0.821712	0.930113	-6.82994
ENSG00000213619	NDUFS3	4722	protein_coding	11	47565336	47584562	1	-0.0624126	5.8829	-0.226455	0.821773	0.930113	-6.75803
ENSG00000088888	MAVS	57506	protein_coding	20	3846799	3876123	1	-0.0384504	6.96872	-0.226429	0.821793	0.930113	-6.82085
ENSG00000198369	SPRED2	200734	protein_coding	2	65310851	65432637	-1	-0.0402009	5.36828	-0.226381	0.821831	0.930113	-6.71444
ENSG00000172354	GNB2	2783	protein_coding	7	100673567	100679174	1	-0.0535245	7.33669	-0.226118	0.822034	0.930113	-6.82632
ENSG00000108582	CPD	1362	protein_coding	17	30378927	30469989	1	-0.0481373	8.36613	-0.225938	0.822173	0.930113	-6.82382
ENSG00000090432	MUL1	79594	protein_coding	1	20499448	20508151	-1	-0.0251572	5.54638	-0.225891	0.822209	0.930113	-6.71988
ENSG00000167384	ZNF180	7733	protein_coding	19	44474428	44500524	-1	-0.0349316	4.15418	-0.225765	0.822306	0.930113	-6.45593
ENSG00000171150	SOCS5	9655	protein_coding	2	46698952	46780245	1	0.0265516	4.87509	0.225762	0.822309	0.930113	-6.64015
ENSG00000075292	ZNF638	27332	protein_coding	2	71276561	71435069	1	0.0437443	6.67536	0.225488	0.822521	0.930113	-6.80288
ENSG00000167670	CHAF1A	10036	protein_coding	19	4402640	4445018	1	0.0711904	5.33489	0.225235	0.822717	0.930113	-6.70447
ENSG00000189057	FAM111B	374393	protein_coding	11	59107185	59127412	1	-0.09132	5.6442	-0.225035	0.822872	0.930113	-6.74922
ENSG00000101189	MRGBP	55257	protein_coding	20	62796473	62801729	1	0.0483839	4.8998	0.224895	0.82298	0.930113	-6.64368
ENSG00000092847	AGO1	26523	protein_coding	1	35869808	35930532	1	-0.0738318	5.75716	-0.224868	0.823	0.930113	-6.75532
ENSG00000108010	GLRX3	10539	protein_coding	10	130136391	130184521	1	-0.0470208	6.76176	-0.22485	0.823015	0.930113	-6.80931
ENSG00000196584	XRCC2	7516	protein_coding	7	152644776	152676193	-1	-0.0816592	3.78448	-0.22477	0.823076	0.930113	-6.32228
ENSG00000197024	ZNF398	57541	protein_coding	7	149126416	149183042	1	-0.0333155	4.36385	-0.224703	0.823128	0.930113	-6.53277
ENSG00000198718	TOGARAM1	23116	protein_coding	14	44962190	45074431	1	-0.0442173	4.25874	-0.224571	0.82323	0.930113	-6.50816
ENSG00000032219	ARID4A	5926	protein_coding	14	58298504	58373887	1	0.0531601	4.41322	0.22454	0.823255	0.930113	-6.55076
ENSG00000168924	LETM1	3954	protein_coding	4	1811479	1856156	-1	-0.0346333	6.84469	-0.224389	0.823371	0.930113	-6.81734
ENSG00000092020	PPP2R3C	55012	protein_coding	14	35085467	35122517	-1	-0.0433609	4.84742	-0.224133	0.823569	0.930113	-6.614
ENSG00000119760	SUPT7L	9913	protein_coding	2	27650809	27663840	-1	0.0203695	5.51713	0.224005	0.823668	0.930113	-6.71982
ENSG00000125656	CLPP	8192	protein_coding	19	6361427	6370242	1	0.0561435	4.94326	0.223827	0.823806	0.930113	-6.63845
ENSG00000133704	IPO8	10526	protein_coding	12	30628988	30695869	-1	0.049622	6.49544	0.223565	0.824009	0.930113	-6.80045
ENSG00000188993	LRRC66	339977	protein_coding	4	51993652	52020363	-1	0.0644245	3.63759	0.223563	0.82401	0.930113	-6.19048
ENSG00000275895		102724594	artifact	21	6484623	6499248	-1	0.0588922	6.37188	0.223552	0.824019	0.930113	-6.79446
ENSG00000102931	ARL2BP	23568	protein_coding	16	57245259	57253635	1	0.0309783	5.47505	0.223425	0.824117	0.930113	-6.7235
ENSG00000086827	ZW10	9183	protein_coding	11	113733187	113773735	-1	0.0242843	5.18784	0.223419	0.824122	0.930113	-6.69169
ENSG00000133895	MEN1	4221	protein_coding	11	64803510	64811294	-1	0.0230073	4.92171	0.223337	0.824185	0.930113	-6.65523
ENSG00000121039	RDH10	157506	protein_coding	8	73294602	73325281	1	0.0355795	5.62612	0.223216	0.824279	0.930113	-6.75125
ENSG00000143067	ZNF697	90874	protein_coding	1	119619377	119648266	-1	0.0593373	3.39581	0.223114	0.824358	0.930113	-5.99773
ENSG00000126461	SCAF1	58506	protein_coding	19	49642209	49658642	1	0.0278806	6.28468	0.222479	0.82485	0.930557	-6.78565
ENSG00000137692	DCUN1D5	84259	protein_coding	11	103050686	103092194	-1	0.0428642	5.99075	0.222179	0.825082	0.930708	-6.76239
ENSG00000136950	ARPC5L	81873	protein_coding	9	124862130	124877733	1	-0.0430817	6.60565	-0.221999	0.825221	0.930753	-6.79646
ENSG00000134444	RELCH	57614	protein_coding	18	62187255	62310249	1	0.034635	5.95146	0.221669	0.825477	0.930807	-6.77055
ENSG00000067334	DNTTIP2	30836	protein_coding	1	93866284	93879918	-1	-0.0413478	6.84281	-0.22163	0.825506	0.930807	-6.81116
ENSG00000115946	PNO1	56902	protein_coding	2	68157888	68176238	1	-0.0221901	5.92847	-0.221476	0.825626	0.930807	-6.75939
ENSG00000197498	RPF2	84154	protein_coding	6	110982015	111028263	1	0.0334883	6.1432	0.221428	0.825664	0.930807	-6.77371
ENSG00000171401	KRT13	3860	protein_coding	17	41500981	41505705	-1	-0.215261	4.74278	-0.221108	0.825911	0.930975	-6.66568
ENSG00000104332	SFRP1	6422	protein_coding	8	41261962	41309473	-1	-0.407039	-0.660497	-0.22088	0.826087	0.931063	-4.78117
ENSG00000104343	UBE2W	55284	protein_coding	8	73780097	73878910	-1	-0.0382893	5.63894	-0.220271	0.826559	0.931483	-6.73928
ENSG00000132824	SERINC3	10955	protein_coding	20	44496221	44522085	-1	-0.0359654	7.44948	-0.219889	0.826855	0.931588	-6.83129
ENSG00000204610	TRIM15	89870	protein_coding	6	30163206	30172693	1	-1.08525	2.28298	-0.219789	0.826933	0.931588	-5.22705
ENSG00000105397	TYK2	7297	protein_coding	19	10350528	10380608	-1	0.0534824	5.35264	0.219768	0.826949	0.931588	-6.67562
ENSG00000109458	GAB1	2549	protein_coding	4	143336876	143474565	1	-0.0753238	3.78635	-0.219293	0.827317	0.931891	-6.3829
ENSG00000125875	TBC1D20	128637	protein_coding	20	423596	462566	-1	0.0330494	5.48394	0.219013	0.827534	0.932025	-6.72103
ENSG00000189067	LITAF	9516	protein_coding	16	11546875	11636381	-1	-0.0464665	7.1923	-0.218739	0.827746	0.932153	-6.82081
ENSG00000081923	ATP8B1	5205	protein_coding	18	57646426	57803315	-1	0.0502719	8.03228	0.218555	0.827888	0.932201	-6.8283
ENSG00000170144	HNRNPA3	220988	protein_coding	2	177212694	177226106	1	-0.0325481	9.58209	-0.217646	0.828593	0.932869	-6.80908
ENSG00000182544	MFSD5	84975	protein_coding	12	53251251	53254406	1	-0.036387	4.65163	-0.217535	0.828679	0.932869	-6.56728
ENSG00000134684	YARS1	8565	protein_coding	1	32775237	32818031	-1	-0.0300561	7.07922	-0.217241	0.828906	0.93297	-6.82527
ENSG00000127527	EPS15L1	58513	protein_coding	19	16355225	16472085	-1	0.0284099	4.94036	0.21709	0.829024	0.93297	-6.64776
ENSG00000103245	CIAO3	64428	protein_coding	16	729760	741329	-1	-0.0378362	4.58639	-0.216975	0.829113	0.93297	-6.5596
ENSG00000184428	TOP1MT	116447	protein_coding	8	143304384	143359979	-1	-0.0407935	4.71592	-0.21691	0.829164	0.93297	-6.56592
ENSG00000000460	FIRRM	55732	protein_coding	1	169662007	169854080	1	0.0490877	3.75459	0.216675	0.829345	0.932978	-6.35247
ENSG00000125633	CCDC93	54520	protein_coding	2	117915478	118014133	-1	-0.0643509	5.51891	-0.216607	0.829398	0.932978	-6.73557
ENSG00000109118	PHF12	57649	protein_coding	17	28905250	28951771	-1	-0.0375197	5.1365	-0.216518	0.829467	0.932978	-6.68019
ENSG00000114554	PLXNA1	5361	protein_coding	3	126982693	127037389	1	0.0496109	6.20521	0.216029	0.829846	0.933292	-6.78508
ENSG00000120265	PCMT1	5110	protein_coding	6	149749444	149811420	1	-0.0520459	5.16687	-0.215758	0.830056	0.933331	-6.68527
ENSG00000100139	MICALL1	85377	protein_coding	22	37905657	37942822	1	0.0297638	5.80603	0.215561	0.830209	0.933331	-6.7392
ENSG00000104408	EIF3E	3646	protein_coding	8	108162787	108443496	-1	-0.0313728	8.68652	-0.215552	0.830216	0.933331	-6.82212
ENSG00000171130	ATP6V0E2	155066	protein_coding	7	149872968	149891204	1	-0.0586215	5.24651	-0.215475	0.830276	0.933331	-6.68906
ENSG00000063587	ZNF275	10838	protein_coding	X	153334147	153360110	1	0.0574076	4.06444	0.21531	0.830404	0.933364	-6.4349
ENSG00000172818	OVOL1	5017	protein_coding	11	65787063	65797214	1	-0.0722884	3.26842	-0.215104	0.830564	0.933432	-6.13732
ENSG00000169905	TOR1AIP2	163590	protein_coding	1	179839967	179877803	-1	0.0457593	6.58696	0.21496	0.830675	0.933446	-6.80523
ENSG00000142937	RPS8	6202	protein_coding	1	44775251	44778779	1	-0.0594383	9.86135	-0.214561	0.830984	0.933591	-6.80527
ENSG00000107185	RGP1	9827	protein_coding	9	35749287	35758585	1	0.036893	5.94065	0.214259	0.831219	0.933591	-6.77384
ENSG00000125520	SLC2A4RG	56731	protein_coding	20	63739776	63744050	1	-0.0542148	4.19374	-0.214236	0.831236	0.933591	-6.44098
ENSG00000120451	SNX19	399979	protein_coding	11	130866250	130916479	-1	-0.0488527	6.37034	-0.214157	0.831298	0.933591	-6.79641
ENSG00000169683	LRRC45	201255	protein_coding	17	82023305	82031151	1	-0.063441	3.88541	-0.214147	0.831306	0.933591	-6.33078
ENSG00000107175	CREB3	10488	protein_coding	9	35732598	35736999	1	-0.0421991	5.71869	-0.214028	0.831397	0.933591	-6.73964
ENSG00000198799	LRIG2	9860	protein_coding	1	113073198	113132260	1	-0.0582264	4.0047	-0.21339	0.831893	0.933879	-6.41186
ENSG00000169857	AVEN	57099	protein_coding	15	33858782	34075155	-1	-0.0460792	4.29865	-0.213292	0.831969	0.933879	-6.44978
ENSG00000135749	PCNX2	80003	protein_coding	1	232983435	233295725	-1	-0.0408264	4.39383	-0.213285	0.831974	0.933879	-6.53683
ENSG00000197122	SRC	6714	protein_coding	20	37344685	37406050	1	-0.0417835	6.52902	-0.213187	0.83205	0.933879	-6.80431
ENSG00000115514	TXNDC9	10190	protein_coding	2	99318982	99340702	-1	0.0310105	6.06554	0.212652	0.832465	0.934225	-6.77586
ENSG00000188917	TRMT2B	79979	protein_coding	X	101009346	101052116	-1	0.0295373	4.4315	0.212534	0.832556	0.934225	-6.5468
ENSG00000151376	ME3	10873	protein_coding	11	86441108	86672636	-1	-0.0438676	3.71884	-0.212012	0.832962	0.934534	-6.29253
ENSG00000095906	NUBP2	10101	protein_coding	16	1782932	1789186	1	0.0513618	4.76255	0.211664	0.833232	0.934534	-6.60338
ENSG00000165105	RASEF	158158	protein_coding	9	82979590	83063177	-1	0.0432352	5.79146	0.211581	0.833296	0.934534	-6.76834
ENSG00000128607	KLHDC10	23008	protein_coding	7	130070534	130135705	1	0.0522588	5.63789	0.211548	0.833322	0.934534	-6.75211
ENSG00000134108	ARL8B	55207	protein_coding	3	5122249	5180911	1	-0.020865	6.64586	-0.211542	0.833326	0.934534	-6.8097
ENSG00000170889	RPS9	6203	protein_coding	19	54200809	54249003	1	-0.129536	7.49879	-0.211234	0.833566	0.934582	-6.83095
ENSG00000020577	SAMD4A	23034	protein_coding	14	54566117	54793315	1	-0.0583942	4.67842	-0.211084	0.833682	0.934582	-6.55289
ENSG00000166582	CENPV	201161	protein_coding	17	16342534	16353656	-1	-0.0772334	5.61781	-0.211026	0.833727	0.934582	-6.73438
ENSG00000148572	NRBF2	29982	protein_coding	10	63133247	63155031	1	0.0269365	5.01139	0.210873	0.833846	0.934582	-6.66332
ENSG00000106086	PLEKHA8	84725	protein_coding	7	30027404	30130483	1	-0.0386575	4.72493	-0.21076	0.833933	0.934582	-6.62502
ENSG00000155008	APOOL	139322	protein_coding	X	85003877	85093315	1	0.0786385	5.04952	0.21072	0.833964	0.934582	-6.70147
ENSG00000079332	SAR1A	56681	protein_coding	10	70147289	70170523	-1	-0.0376417	6.78719	-0.210508	0.834129	0.934656	-6.81435
ENSG00000069956	MAPK6	5597	protein_coding	15	51952106	52067375	1	0.0485173	7.04029	0.210136	0.834418	0.934664	-6.82592
ENSG00000049239	H6PD	9563	protein_coding	1	9234774	9271337	1	-0.0585588	5.59559	-0.210131	0.834422	0.934664	-6.72914
ENSG00000103051	COG4	25839	protein_coding	16	70480568	70523560	-1	-0.0403969	5.78185	-0.210116	0.834433	0.934664	-6.75894
ENSG00000168701	TMEM208	29100	protein_coding	16	67227103	67229278	1	0.0601897	4.96818	0.209909	0.834593	0.934702	-6.62801
ENSG00000117632	STMN1	3925	protein_coding	1	25884181	25906991	-1	0.0472438	7.23191	0.209817	0.834665	0.934702	-6.82922
ENSG00000068885	IFT80	57560	protein_coding	3	160256986	160399880	-1	0.0516868	4.74315	0.20954	0.834881	0.934832	-6.58949
ENSG00000139719	VPS33A	65082	protein_coding	12	122229564	122266502	-1	-0.0205377	5.44694	-0.209073	0.835243	0.934926	-6.72968
ENSG00000134644	PUM1	9698	protein_coding	1	30931506	31065991	-1	-0.0309366	7.0907	-0.209	0.8353	0.934926	-6.82657
ENSG00000133119	RFC3	5983	protein_coding	13	33818069	33966558	1	0.0711171	5.59783	0.208841	0.835423	0.934926	-6.74763
ENSG00000168884	TNIP2	79155	protein_coding	4	2741648	2756342	-1	-0.032053	5.13687	-0.208823	0.835437	0.934926	-6.66705
ENSG00000138821	SLC39A8	64116	protein_coding	4	102251080	102431258	-1	0.0405331	6.09236	0.208794	0.83546	0.934926	-6.77295
ENSG00000110492	MDK	4192	protein_coding	11	46380756	46383837	1	-0.0822984	5.11245	-0.208645	0.835575	0.934944	-6.60616
ENSG00000160949	TONSL	4796	protein_coding	8	144428775	144444440	-1	0.0680357	3.83489	0.208167	0.835946	0.935248	-6.35417
ENSG00000101911	PRPS2	5634	protein_coding	X	12791355	12824222	1	-0.0370872	6.54704	-0.20804	0.836044	0.935248	-6.8054
ENSG00000186184	POLR1D	51082	protein_coding	13	27620742	27744237	1	-0.0415927	6.63294	-0.207808	0.836225	0.935263	-6.80661
ENSG00000104472	CHRAC1	54108	protein_coding	8	140511311	140517154	1	0.0296911	5.45145	0.207768	0.836256	0.935263	-6.72821
ENSG00000113716	HMGXB3	22993	protein_coding	5	150000046	150053142	1	0.0392033	5.92551	0.207457	0.836498	0.935388	-6.76986
ENSG00000126709	IFI6	2537	protein_coding	1	27666064	27672212	-1	0.121044	6.60724	0.207369	0.836566	0.935388	-6.73628
ENSG00000141002	TCF25	22980	protein_coding	16	89873570	89913627	1	-0.038468	6.74401	-0.207208	0.836691	0.935417	-6.81051
ENSG00000186866	POFUT2	23275	protein_coding	21	45263928	45287898	-1	-0.0444039	4.37994	-0.206942	0.836898	0.935537	-6.47965
ENSG00000039123	MTREX	23517	protein_coding	5	55307989	55425579	1	0.0284725	7.02405	0.206498	0.837243	0.935714	-6.82449
ENSG00000181577	LINC03040	NA	protein_coding	6	44000580	44007612	1	-0.207831	4.39276	-0.206482	0.837255	0.935714	-6.54426
ENSG00000165506	DNAAF2	55172	protein_coding	14	49625174	49635244	-1	-0.0314347	4.897	-0.206258	0.837429	0.935725	-6.65186
ENSG00000184831	APOO	79135	protein_coding	X	23833353	23907938	-1	-0.044544	4.02124	-0.206107	0.837546	0.935725	-6.38641
ENSG00000100605	ITPK1	3705	protein_coding	14	92936914	93116320	-1	0.0396745	6.92612	0.20598	0.837645	0.935725	-6.8251
ENSG00000032444	PNPLA6	10908	protein_coding	19	7534004	7561764	1	0.0659693	5.86468	0.205673	0.837884	0.935725	-6.74221
ENSG00000175193	PARL	55486	protein_coding	3	183829271	183884933	-1	-0.0504469	6.02531	-0.205668	0.837888	0.935725	-6.76448
ENSG00000112339	HBS1L	10767	protein_coding	6	134960378	135103056	-1	-0.0298923	6.23824	-0.205626	0.83792	0.935725	-6.79219
ENSG00000137331	IER3	8870	protein_coding	6	30743199	30744548	-1	-0.500098	-2.43286	-0.205426	0.838075	0.935725	-4.74218
ENSG00000047578	KATNIP	23247	protein_coding	16	27550133	27780344	1	0.0654739	4.41788	0.205366	0.838122	0.935725	-6.54188
ENSG00000099812	MISP	126353	protein_coding	19	751112	764318	1	0.0449563	7.95583	0.205276	0.838192	0.935725	-6.83315
ENSG00000008988	RPS20	6224	protein_coding	8	56067254	56074510	-1	-0.0626693	8.77046	-0.205168	0.838276	0.935725	-6.82496
ENSG00000182325	FBXL6	26233	protein_coding	8	144355431	144359376	-1	-0.0402478	4.32439	-0.205067	0.838354	0.935725	-6.48747
ENSG00000132842	AP3B1	8546	protein_coding	5	77991640	78294762	-1	-0.0229558	6.57173	-0.204881	0.838499	0.935775	-6.80676
ENSG00000142409	ZNF787	126208	protein_coding	19	56087366	56121295	-1	-0.042313	4.79003	-0.204323	0.838932	0.936148	-6.5957
ENSG00000089876	DHX32	55760	protein_coding	10	125836337	125896436	-1	0.0246845	6.28424	0.203965	0.839211	0.936348	-6.79681
ENSG00000137996	RTCA	8634	protein_coding	1	100266216	100292769	1	-0.0272098	5.9903	-0.203567	0.83952	0.936419	-6.76607
ENSG00000108561	C1QBP	708	protein_coding	17	5432777	5448830	-1	-0.0365373	7.88241	-0.203534	0.839546	0.936419	-6.83569
ENSG00000196458	ZNF605	100289635	protein_coding	12	132918306	132956306	-1	0.057512	3.97715	0.203428	0.839628	0.936419	-6.40627
ENSG00000163463	KRTCAP2	200185	protein_coding	1	155169408	155173475	-1	-0.0737479	4.81277	-0.203372	0.839672	0.936419	-6.60099
ENSG00000196365	LONP1	9361	protein_coding	19	5691834	5720572	-1	-0.0433025	6.38401	-0.202907	0.840033	0.936712	-6.79863
ENSG00000170468	RIOX1	79697	protein_coding	14	73490933	73493394	1	0.027954	4.19096	0.20203	0.840715	0.9373	-6.45738
ENSG00000139697	SBNO1	55206	protein_coding	12	123289109	123364847	-1	0.0460605	6.6747	0.201893	0.840821	0.9373	-6.81594
ENSG00000182208	MOB2	81532	protein_coding	11	1469457	1501247	-1	0.0592099	3.86981	0.201846	0.840858	0.9373	-6.27894
ENSG00000280987	MATR3	9782	protein_coding	5	139273752	139331671	1	0.0863101	6.07159	0.200768	0.841696	0.938123	-6.79219
ENSG00000148925	BTBD10	84280	protein_coding	11	13388008	13463297	-1	0.0217319	5.95301	0.200418	0.841969	0.938316	-6.77541
ENSG00000170234	PWWP2A	114825	protein_coding	5	160061801	160119450	-1	0.0364977	4.91449	0.200141	0.842184	0.938445	-6.67551
ENSG00000139112	GABARAPL1	23710	protein_coding	12	10212458	10223128	1	-0.122738	4.91552	-0.199753	0.842486	0.938618	-6.57729
ENSG00000130706	ADRM1	11047	protein_coding	20	62302093	62308862	1	-0.037366	6.18088	-0.199656	0.842561	0.938618	-6.7823
ENSG00000127418	FGFRL1	53834	protein_coding	4	1009936	1026898	1	0.0438096	5.78024	0.199557	0.842638	0.938618	-6.75013
ENSG00000174485	DENND4A	10260	protein_coding	15	65658046	65792293	-1	0.0380128	6.42613	0.199303	0.842836	0.938657	-6.79541
ENSG00000181938	GINS3	64785	protein_coding	16	58295080	58406147	1	-0.0476384	4.07441	-0.199218	0.842902	0.938657	-6.40536
ENSG00000100890	PRORP	9692	protein_coding	14	35121846	35277622	1	0.0209044	5.6806	0.19913	0.842971	0.938657	-6.74668
ENSG00000248333	CDK11B	984	protein_coding	1	1635225	1659012	-1	-0.0372069	5.65328	-0.198985	0.843083	0.938671	-6.73558
ENSG00000176978	DPP7	29952	protein_coding	9	137110542	137118309	-1	-0.0731274	4.3828	-0.198404	0.843535	0.938858	-6.42198
ENSG00000155893	PXYLP1	92370	protein_coding	3	141228726	141367753	1	-0.0506177	4.33059	-0.198267	0.843642	0.938858	-6.484
ENSG00000155096	AZIN1	51582	protein_coding	8	102826111	102893864	-1	0.0328775	7.96187	0.198265	0.843643	0.938858	-6.83509
ENSG00000174173	TRMT10C	54931	protein_coding	3	101561868	101566446	1	-0.0286694	6.42454	-0.198258	0.843649	0.938858	-6.79859
ENSG00000114982	KANSL3	55683	protein_coding	2	96593170	96642787	-1	0.0251852	6.18518	0.19783	0.843982	0.939118	-6.78664
ENSG00000179104	TMTC2	160335	protein_coding	12	82686880	83134870	1	-0.0430167	5.52802	-0.197041	0.844596	0.939609	-6.72713
ENSG00000124762	CDKN1A	1026	protein_coding	6	36676460	36687397	1	-0.0389394	8.1055	-0.197001	0.844628	0.939609	-6.83521
ENSG00000136448	NMT1	4836	protein_coding	17	44957992	45109016	1	-0.0309068	7.28348	-0.196879	0.844722	0.939609	-6.83216
ENSG00000078808	SDF4	51150	protein_coding	1	1216931	1232031	-1	-0.040508	7.30334	-0.19653	0.844994	0.939801	-6.83217
ENSG00000149932	TMEM219	124446	protein_coding	16	29940885	29973050	1	-0.0630527	5.66489	-0.195976	0.845425	0.940169	-6.727
ENSG00000062194	GPBP1	65056	protein_coding	5	57173948	57264679	1	0.0232411	6.74173	0.195152	0.846066	0.940544	-6.81281
ENSG00000125877	ITPA	3704	protein_coding	20	3208868	3223870	1	0.0417045	5.73039	0.195127	0.846086	0.940544	-6.75168
ENSG00000186298	PPP1CC	5501	protein_coding	12	110719680	110742939	-1	-0.0201775	8.4571	-0.194941	0.846231	0.940544	-6.82928
ENSG00000101843	PSMD10	5716	protein_coding	X	108084207	108091549	-1	-0.0244567	5.67917	-0.194913	0.846253	0.940544	-6.74268
ENSG00000100461	RBM23	55147	protein_coding	14	22893204	22919182	-1	0.0222021	6.46918	0.194875	0.846283	0.940544	-6.80804
ENSG00000103671	TRIP4	9325	protein_coding	15	64387748	64455303	1	0.0420237	5.20051	0.194771	0.846363	0.940544	-6.67627
ENSG00000100926	TM9SF1	10548	protein_coding	14	24189149	24195687	-1	0.0270529	6.20548	0.194647	0.84646	0.940544	-6.78472
ENSG00000107779	BMPR1A	657	protein_coding	10	86755786	86932825	1	0.0592257	5.66462	0.193985	0.846976	0.940753	-6.74698
ENSG00000115446	UNC50	25972	protein_coding	2	98608579	98618515	1	-0.0388902	5.34984	-0.193985	0.846976	0.940753	-6.70468
ENSG00000254505	CHMP4A	29082	protein_coding	14	24209615	24213830	-1	0.0650521	4.61473	0.193972	0.846986	0.940753	-6.53331
ENSG00000196782	MAML3	55534	protein_coding	4	139716753	140154184	-1	0.0393732	4.23822	0.193894	0.847046	0.940753	-6.48739
ENSG00000275700	AATF	26574	protein_coding	17	36948925	37056871	1	0.0278459	6.07572	0.19354	0.847322	0.940893	-6.7756
ENSG00000134109	EDEM1	9695	protein_coding	3	5187646	5219958	1	-0.0409732	6.56926	-0.193475	0.847372	0.940893	-6.81159
ENSG00000145191	EIF2B5	8893	protein_coding	3	184135038	184146127	1	-0.0258488	6.16964	-0.192704	0.847974	0.941282	-6.78826
ENSG00000104969	SGTA	6449	protein_coding	19	2754715	2783362	-1	0.0280247	6.53463	0.19252	0.848117	0.941282	-6.80435
ENSG00000114346	ECT2	1894	protein_coding	3	172750682	172821474	1	0.0353231	7.39586	0.19229	0.848296	0.941282	-6.83228
ENSG00000179889	PDXDC1	23042	protein_coding	16	14974591	15153671	1	0.0495836	6.94173	0.192122	0.848427	0.941282	-6.8183
ENSG00000174840	PDE12	201626	protein_coding	3	57556274	57656480	1	0.0313612	6.86283	0.192115	0.848432	0.941282	-6.82499
ENSG00000186854	TRABD2A	129293	protein_coding	2	84821650	84907008	-1	0.0729741	4.43483	0.191999	0.848522	0.941282	-6.56257
ENSG00000081059	TCF7	6932	protein_coding	5	134114681	134151865	1	-0.0459445	5.29061	-0.191927	0.848579	0.941282	-6.72417
ENSG00000008394	MGST1	4257	protein_coding	12	16347142	16609259	1	-0.0364124	7.86821	-0.191905	0.848596	0.941282	-6.8371
ENSG00000108424	KPNB1	3837	protein_coding	17	47649476	47685505	1	0.0355775	8.91945	0.191874	0.84862	0.941282	-6.82269
ENSG00000126602	TRAP1	10131	protein_coding	16	3651639	3717553	-1	-0.0283657	7.33006	-0.191738	0.848726	0.941288	-6.83345
ENSG00000198276	UCKL1	54963	protein_coding	20	63939829	63956416	-1	0.0345959	4.56601	0.190448	0.849731	0.942173	-6.5535
ENSG00000162433	AK4	205	protein_coding	1	65147549	65232145	1	-0.0524535	7.35793	-0.1904	0.849768	0.942173	-6.83181
ENSG00000141252	VPS53	55275	protein_coding	17	508503	721717	-1	0.0526527	6.19378	0.190331	0.849822	0.942173	-6.7972
ENSG00000151612	ZNF827	152485	protein_coding	4	145757627	145938823	-1	0.0481351	4.9535	0.189808	0.85023	0.942454	-6.66316
ENSG00000130669	PAK4	10298	protein_coding	19	39125770	39182816	1	-0.0252365	5.48343	-0.189741	0.850283	0.942454	-6.72561
ENSG00000100522	GNPNAT1	64841	protein_coding	14	52775193	52791668	-1	-0.03317	7.99081	-0.18943	0.850524	0.942454	-6.83668
ENSG00000178761	FAM219B	57184	protein_coding	15	74899992	74906883	-1	-0.0285875	4.90305	-0.189241	0.850672	0.942454	-6.64797
ENSG00000135390	ATP5MC2	517	protein_coding	12	53632726	53677408	-1	-0.05756	6.37127	-0.189008	0.850853	0.942454	-6.79774
ENSG00000134697	GNL2	29889	protein_coding	1	37566816	37595937	-1	-0.043341	6.51372	-0.188736	0.851065	0.942454	-6.80081
ENSG00000173456	RNF26	79102	protein_coding	11	119334527	119337309	1	-0.0239563	5.10481	-0.188729	0.851071	0.942454	-6.68272
ENSG00000125755	SYMPK	8189	protein_coding	19	45815410	45863225	-1	0.0452856	6.10811	0.188613	0.851162	0.942454	-6.76698
ENSG00000115806	GORASP2	26003	protein_coding	2	170928464	170967130	1	0.0189516	7.32344	0.18861	0.851164	0.942454	-6.83472
ENSG00000100324	TAB1	10454	protein_coding	22	39399778	39437060	1	0.0200845	4.76914	0.188604	0.851168	0.942454	-6.61962
ENSG00000128585	MKLN1	4289	protein_coding	7	131110096	131496632	1	0.0338017	5.93348	0.188596	0.851175	0.942454	-6.77792
ENSG00000140262	TCF12	6938	protein_coding	15	56918623	57299281	1	0.0478965	6.47387	0.188344	0.851371	0.942561	-6.81228
ENSG00000163428	LRRC58	116064	protein_coding	3	120324509	120349354	-1	-0.0413561	6.74133	-0.188063	0.85159	0.942621	-6.82173
ENSG00000124802	EEF1E1	9521	protein_coding	6	8073360	8102559	-1	-0.0317967	5.86026	-0.187949	0.851679	0.942621	-6.75986
ENSG00000162736	NCSTN	23385	protein_coding	1	160343294	160358952	1	0.0487325	6.78004	0.187727	0.851852	0.942621	-6.82062
ENSG00000115687	PASK	23178	protein_coding	2	241106099	241150264	-1	0.0644645	3.80464	0.18746	0.85206	0.942621	-6.3654
ENSG00000169084	DHRSX	207063	protein_coding	X	2219506	2502805	-1	-0.0384032	4.55866	-0.187457	0.852063	0.942621	-6.54943
ENSG00000167283	ATP5MG	10632	protein_coding	11	118401346	118433278	1	0.0461738	6.97903	0.187324	0.852166	0.942621	-6.82659
ENSG00000168032	ENTPD3	956	protein_coding	3	40387184	40428744	1	-0.200336	3.53881	-0.187324	0.852167	0.942621	-5.95677
ENSG00000267303		NA	protein_coding	19	10315471	10320678	-1	0.118144	3.73825	0.186986	0.85243	0.942621	-6.14748
ENSG00000159140	SON	6651	protein_coding	21	33543038	33577481	1	0.0253792	8.51611	0.18691	0.85249	0.942621	-6.83049
ENSG00000171522	PTGER4	5734	protein_coding	5	40679915	40693735	1	0.0313853	5.48734	0.186884	0.852509	0.942621	-6.74293
ENSG00000154162	CDH12	1010	protein_coding	5	21750673	22853344	-1	-0.588293	1.89494	-0.186866	0.852524	0.942621	-5.06491
ENSG00000134330	IAH1	285148	protein_coding	2	9473658	9496543	1	-0.0440656	4.92399	-0.186606	0.852727	0.942658	-6.6417
ENSG00000101413	RPRD1B	58490	protein_coding	20	38033725	38127780	1	-0.0235135	5.8941	-0.186566	0.852757	0.942658	-6.76211
ENSG00000102384	CENPI	2491	protein_coding	X	101098188	101166126	1	0.0544084	3.34148	0.185548	0.853552	0.943426	-6.28417
ENSG00000172888	ZNF621	285268	protein_coding	3	40524878	40574685	1	0.0375727	4.81894	0.185265	0.853772	0.943533	-6.62749
ENSG00000114735	HEMK1	51409	protein_coding	3	50569152	50596168	1	-0.0545607	4.28455	-0.185167	0.853849	0.943533	-6.44417
ENSG00000105220	GPI	2821	protein_coding	19	34359480	34402413	1	0.0413293	8.37127	0.184715	0.854202	0.943753	-6.83262
ENSG00000146386	ABRACL	58527	protein_coding	6	139028745	139043302	1	-0.041904	6.73	-0.184655	0.854248	0.943753	-6.81521
ENSG00000164975	SNAPC3	6619	protein_coding	9	15422734	15465953	1	0.023325	5.66749	0.184246	0.854567	0.943857	-6.75388
ENSG00000169710	FASN	2194	protein_coding	17	82078338	82098294	-1	0.0234972	9.28281	0.18424	0.854572	0.943857	-6.81884
ENSG00000181826	RELL1	768211	protein_coding	4	37590800	37686376	-1	0.0364287	5.07894	0.184119	0.854666	0.943857	-6.59454
ENSG00000083099	LYRM2	57226	protein_coding	6	89568144	89638749	-1	0.0241178	6.41147	0.184022	0.854742	0.943857	-6.80435
ENSG00000141905	NFIC	4782	protein_coding	19	3314403	3469217	1	-0.0390513	6.23915	-0.18373	0.85497	0.943998	-6.78983
ENSG00000148702	HABP2	3026	protein_coding	10	113550837	113589602	1	0.180065	1.80799	0.18309	0.85547	0.944341	-5.21431
ENSG00000185022	MAFF	23764	protein_coding	22	38200767	38216507	1	0.0526729	5.1837	0.183076	0.85548	0.944341	-6.64535
ENSG00000113742	CPEB4	80315	protein_coding	5	173888349	173961980	1	0.0573486	5.02831	0.182751	0.855734	0.94451	-6.70784
ENSG00000139370	SLC15A4	121260	protein_coding	12	128793194	128823958	-1	-0.0174304	5.08028	-0.182624	0.855834	0.94451	-6.67569
ENSG00000065802	ASB1	51665	protein_coding	2	238426742	238452250	1	0.0576419	4.8886	0.182149	0.856204	0.944693	-6.63004
ENSG00000007168	PAFAH1B1	5048	protein_coding	17	2593183	2685615	1	0.0240767	7.39493	0.182053	0.856279	0.944693	-6.83819
ENSG00000069869	NEDD4	4734	protein_coding	15	55826922	55993660	-1	0.0552743	4.16051	0.182027	0.8563	0.944693	-6.52411
ENSG00000118181	RPS25	6230	protein_coding	11	119015712	119018691	-1	0.0514809	8.53783	0.18132	0.856851	0.945191	-6.83242
ENSG00000137992	DBT	1629	protein_coding	1	100186919	100249834	-1	-0.0580931	5.56963	-0.180965	0.857128	0.945386	-6.75364
ENSG00000101294	HM13	81502	protein_coding	20	31514428	31577923	1	0.0395702	7.46686	0.180079	0.85782	0.945974	-6.83569
ENSG00000164073	MFSD8	256471	protein_coding	4	127917799	127966034	-1	0.0333542	4.89838	0.180019	0.857867	0.945974	-6.65465
ENSG00000103274	NUBP1	4682	protein_coding	16	10743786	10769351	1	0.0278089	5.25057	0.179872	0.857982	0.945974	-6.69151
ENSG00000139540	SLC39A5	283375	protein_coding	12	56230049	56237846	1	0.147188	1.41903	0.179768	0.858063	0.945974	-5.59481
ENSG00000268104	SLC6A14	11254	protein_coding	X	116436606	116461458	1	0.0783989	8.00491	0.179463	0.858301	0.946013	-6.84021
ENSG00000086848	ALG9	79796	protein_coding	11	111782195	111871581	-1	-0.0222037	4.73903	-0.17943	0.858327	0.946013	-6.62608
ENSG00000115241	PPM1G	5496	protein_coding	2	27381195	27409591	-1	-0.0303014	7.59204	-0.178938	0.858711	0.946013	-6.83965
ENSG00000168476	REEP4	80346	protein_coding	8	22138020	22141951	-1	0.0281347	4.67041	0.178837	0.85879	0.946013	-6.62728
ENSG00000198189	HSD17B11	51170	protein_coding	4	87336515	87391188	-1	-0.0415269	6.72501	-0.178574	0.858996	0.946013	-6.82558
ENSG00000140988	RPS2	6187	protein_coding	16	1962058	1964841	-1	0.0350178	10.8136	0.178561	0.859006	0.946013	-6.79738
ENSG00000144228	SPOPL	339745	protein_coding	2	138501770	138574458	1	0.0379409	5.46763	0.178532	0.859029	0.946013	-6.74451
ENSG00000010165	METTL13	51603	protein_coding	1	171781660	171814023	1	-0.0274431	6.00884	-0.178398	0.859133	0.946013	-6.76873
ENSG00000163006	CCDC138	165055	protein_coding	2	108786757	108885477	1	-0.0309352	3.8478	-0.178301	0.859209	0.946013	-6.37098
ENSG00000095932	SMIM24	284422	protein_coding	19	3473986	3480525	-1	-0.108294	3.7278	-0.178263	0.859239	0.946013	-6.4119
ENSG00000117118	SDHB	6390	protein_coding	1	17018664	17054151	-1	0.0398707	6.39189	0.178194	0.859292	0.946013	-6.80542
ENSG00000014216	CAPN1	823	protein_coding	11	65180566	65212006	1	0.0227985	8.27262	0.178183	0.859301	0.946013	-6.83607
ENSG00000152056	AP1S3	130340	protein_coding	2	223667680	223838027	-1	-0.026704	6.3806	-0.177614	0.859746	0.946392	-6.80666
ENSG00000162704	ARPC5	10092	protein_coding	1	183620846	183635783	-1	-0.0159802	8.19222	-0.177404	0.85991	0.946462	-6.83697
ENSG00000165949	IFI27	3429	protein_coding	14	94104836	94116695	1	-0.135842	5.72111	-0.177097	0.860149	0.946476	-6.70548
ENSG00000147679	UTP23	84294	protein_coding	8	116766505	116849463	1	-0.029273	5.13761	-0.176857	0.860337	0.946476	-6.69499
ENSG00000070814	TCOF1	6949	protein_coding	5	150357629	150400308	1	-0.0406158	6.20889	-0.176618	0.860523	0.946476	-6.786
ENSG00000143971	ETAA1	54465	protein_coding	2	67397322	67412089	1	0.0180229	4.82462	0.176298	0.860774	0.946476	-6.64023
ENSG00000103042	SLC38A7	55238	protein_coding	16	58665109	58684770	-1	0.0409359	4.41588	0.176174	0.86087	0.946476	-6.5539
ENSG00000188603	CLN3	1201	protein_coding	16	28474111	28495575	-1	-0.0363999	5.05751	-0.176062	0.860958	0.946476	-6.66768
ENSG00000139233	LLPH	84298	protein_coding	12	66116555	66130750	-1	-0.0264102	6.43601	-0.176032	0.860982	0.946476	-6.80063
ENSG00000133740	E2F5	1875	protein_coding	8	85177154	85217158	1	-0.0221199	4.83416	-0.175981	0.861021	0.946476	-6.61563
ENSG00000144747	TMF1	7110	protein_coding	3	69019827	69052339	-1	0.0381024	6.69831	0.175687	0.861251	0.946476	-6.82291
ENSG00000186260	MRTFB	57496	protein_coding	16	14071319	14266773	1	0.0521862	5.36494	0.17561	0.861312	0.946476	-6.73432
ENSG00000099804	CDC34	997	protein_coding	19	531760	542092	1	-0.0516043	5.4448	-0.175603	0.861317	0.946476	-6.71965
ENSG00000128626	MRPS12	6183	protein_coding	19	38930944	38933168	1	-0.0523077	5.10266	-0.1755	0.861397	0.946476	-6.65834
ENSG00000105281	SLC1A5	6510	protein_coding	19	46774883	46788594	-1	-0.03274	7.46614	-0.175445	0.861441	0.946476	-6.83882
ENSG00000112419	PHACTR2	9749	protein_coding	6	143536845	143831185	1	0.0499529	5.95266	0.175426	0.861456	0.946476	-6.79103
ENSG00000174891	RSRC1	51319	protein_coding	3	158105855	158545730	1	-0.0232577	4.74349	-0.175313	0.861543	0.946476	-6.61858
ENSG00000077152	UBE2T	29089	protein_coding	1	202331544	202341984	-1	-0.047854	4.74906	-0.175248	0.861594	0.946476	-6.63037
ENSG00000166068	SPRED1	161742	protein_coding	15	38252836	38357249	1	-0.0283445	6.41258	-0.175185	0.861643	0.946476	-6.80937
ENSG00000121749	TBC1D15	64786	protein_coding	12	71839707	71927248	1	0.0236494	5.22233	0.175078	0.861727	0.946476	-6.70978
ENSG00000125611	CHCHD5	84269	protein_coding	2	112584240	112589275	1	-0.057865	3.50481	-0.174571	0.862123	0.946707	-6.13591
ENSG00000006652	IFRD1	3475	protein_coding	7	112422887	112481017	1	0.0328532	4.12576	0.174462	0.862209	0.946707	-6.43286
ENSG00000166411	IDH3A	3419	protein_coding	15	78131498	78171945	1	-0.0268998	6.74825	-0.174365	0.862284	0.946707	-6.82388
ENSG00000205531	NAP1L4	4676	protein_coding	11	2944431	2992377	-1	-0.17272	6.27466	-0.174295	0.862339	0.946707	-6.7509
ENSG00000085840	ORC1	4998	protein_coding	1	52372829	52404423	-1	0.0763176	4.12777	0.174119	0.862477	0.946748	-6.48091
ENSG00000120686	UFM1	51569	protein_coding	13	38349849	38363619	1	0.0257815	6.88967	0.173612	0.862873	0.946893	-6.82421
ENSG00000122376	SHLD2	54537	protein_coding	10	87094161	87191465	1	0.0219089	6.26215	0.173586	0.862893	0.946893	-6.80024
ENSG00000115966	ATF2	1386	protein_coding	2	175072250	175168382	-1	0.0288533	5.97842	0.173566	0.862909	0.946893	-6.78259
ENSG00000113163	CERT1	10087	protein_coding	5	75356345	75512138	-1	0.0315656	6.02272	0.172625	0.863645	0.94759	-6.7953
ENSG00000092201	SUPT16H	11198	protein_coding	14	21351476	21384019	-1	-0.0259039	7.97583	-0.172359	0.863853	0.947635	-6.84035
ENSG00000152082	MZT2B	80097	protein_coding	2	130181737	130190729	1	0.0644534	4.91592	0.172139	0.864025	0.947635	-6.63274
ENSG00000169894	MUC3A	4584	protein_coding	7	100949534	100968347	1	-0.0474484	6.82422	-0.172087	0.864065	0.947635	-6.8273
ENSG00000012232	EXTL3	2137	protein_coding	8	28600469	28756561	1	0.0340827	6.30653	0.172058	0.864088	0.947635	-6.79952
ENSG00000144029	MRPS5	64969	protein_coding	2	95085369	95122006	-1	-0.0338006	6.22184	-0.171752	0.864327	0.947645	-6.78868
ENSG00000173588	CEP83	51134	protein_coding	12	94306449	94459988	-1	-0.0298572	4.39068	-0.171725	0.864348	0.947645	-6.54277
ENSG00000164045	CDC25A	993	protein_coding	3	48157146	48188417	-1	-0.0629496	4.92586	-0.171661	0.864399	0.947645	-6.663
ENSG00000198918	RPL39	6170	protein_coding	X	119786504	119791630	-1	-0.0538963	8.03687	-0.171273	0.864702	0.947821	-6.84075
ENSG00000284024	MSANTD7	100421372	protein_coding	10	14838302	14846999	1	-0.0589854	4.39729	-0.171082	0.864851	0.947821	-6.60635
ENSG00000141698	NT5C3B	115024	protein_coding	17	41825057	41836260	-1	-0.0346386	4.80396	-0.171023	0.864898	0.947821	-6.58827
ENSG00000111832	RWDD1	51389	protein_coding	6	116571409	116597675	1	0.0456657	5.99895	0.170942	0.864961	0.947821	-6.76458
ENSG00000010704	HFE	3077	protein_coding	6	26087226	26098343	1	0.0403489	3.98521	0.17076	0.865103	0.947867	-6.44123
ENSG00000172053	QARS1	5859	protein_coding	3	49095932	49105130	-1	-0.0313902	7.34941	-0.170297	0.865466	0.948154	-6.83771
ENSG00000020256	ZFP64	55734	protein_coding	20	52051663	52204308	-1	-0.0200807	4.24542	-0.169994	0.865702	0.948206	-6.47265
ENSG00000196943	NOP9	161424	protein_coding	14	24299850	24309124	1	0.0197241	6.41463	0.169481	0.866104	0.948206	-6.8051
ENSG00000104142	VPS18	57617	protein_coding	15	40894450	40903975	1	-0.0298615	5.07519	-0.169025	0.86646	0.948206	-6.66072
ENSG00000188343	CIBAR1	137392	protein_coding	8	93698561	93731527	1	-0.0264886	4.0621	-0.168919	0.866544	0.948206	-6.39926
ENSG00000140395	SKIC8	80349	protein_coding	15	78277835	78299703	-1	-0.0299451	5.52741	-0.168894	0.866563	0.948206	-6.73166
ENSG00000173113	TRMT112	51504	protein_coding	11	64316460	64318074	-1	-0.0396181	6.18055	-0.168883	0.866572	0.948206	-6.78733
ENSG00000110717	NDUFS8	4728	protein_coding	11	68030617	68036644	1	-0.053917	5.47015	-0.168855	0.866594	0.948206	-6.72055
ENSG00000117410	ATP6V0B	533	protein_coding	1	43974487	43978295	1	-0.0404861	6.64448	-0.168766	0.866663	0.948206	-6.8148
ENSG00000106588	PSMA2	5683	protein_coding	7	42916828	42932185	-1	-0.0517896	7.49296	-0.168738	0.866685	0.948206	-6.83708
ENSG00000106399	RPA3	6119	protein_coding	7	7636518	7718607	-1	-0.0580183	4.53504	-0.168645	0.866758	0.948206	-6.56237
ENSG00000128891	CCDC32	90416	protein_coding	15	40528683	40565054	-1	-0.0310021	4.24648	-0.16816	0.867138	0.948206	-6.4836
ENSG00000154222	CC2D1B	200014	protein_coding	1	52345723	52366205	-1	-0.0234141	5.18654	-0.168065	0.867212	0.948206	-6.68423
ENSG00000172943	PHF8	23133	protein_coding	X	53936676	54048958	-1	0.0448455	4.91657	0.168051	0.867223	0.948206	-6.67322
ENSG00000166226	CCT2	10576	protein_coding	12	69585426	69601570	1	-0.0199317	8.55823	-0.168002	0.867261	0.948206	-6.83351
ENSG00000156642	NPTN	27020	protein_coding	15	73560014	73634134	-1	0.0155447	7.49307	0.167944	0.867307	0.948206	-6.84125
ENSG00000103035	PSMD7	5713	protein_coding	16	74296814	74306288	1	-0.0165137	7.33625	-0.167835	0.867392	0.948206	-6.83869
ENSG00000178449	COX14	84987	protein_coding	12	50112082	50120457	1	-0.0524988	4.69118	-0.167757	0.867452	0.948206	-6.575
ENSG00000118495	PLAGL1	5325	protein_coding	6	143940300	144064599	-1	-0.0274897	4.17893	-0.167753	0.867456	0.948206	-6.50134
ENSG00000133703	KRAS	3845	protein_coding	12	25205246	25250936	-1	-0.0373707	6.8104	-0.167623	0.867558	0.948206	-6.82917
ENSG00000178202	POGLUT3	143888	protein_coding	11	108472112	108498405	-1	-0.0319973	5.20892	-0.167586	0.867587	0.948206	-6.69892
ENSG00000136875	PRPF4	9128	protein_coding	9	113275642	113294009	1	0.0249601	6.07876	0.167539	0.867623	0.948206	-6.78555
ENSG00000166140	ZFYVE19	84936	protein_coding	15	40807086	40815084	1	0.0285496	4.0115	0.166719	0.868265	0.948793	-6.39865
ENSG00000185515	BRCC3	79184	protein_coding	X	155071420	155123077	1	-0.0221447	6.16758	-0.166554	0.868395	0.948793	-6.79999
ENSG00000117139	KDM5B	10765	protein_coding	1	202724495	202808487	-1	-0.0271819	6.46038	-0.166411	0.868506	0.948793	-6.80925
ENSG00000107554	DNMBP	23268	protein_coding	10	99875577	100009947	-1	0.0220292	6.04642	0.166288	0.868602	0.948793	-6.7853
ENSG00000168040	FADD	8772	protein_coding	11	70203296	70207390	1	0.0276803	5.88676	0.166208	0.868666	0.948793	-6.76104
ENSG00000137033	IL33	90865	protein_coding	9	6215786	6257983	1	-0.0911942	3.44924	-0.166082	0.868764	0.948793	-6.53425
ENSG00000094804	CDC6	990	protein_coding	17	40287879	40304657	1	0.0441138	6.16928	0.165738	0.869033	0.948812	-6.79524
ENSG00000166734	GOLM2	113201	protein_coding	15	44288719	44415758	1	0.024198	7.68188	0.165668	0.869088	0.948812	-6.84284
ENSG00000166166	TRMT61A	115708	protein_coding	14	103529196	103537073	1	-0.0393042	3.99509	-0.165524	0.869201	0.948812	-6.35175
ENSG00000180891	CUEDC1	404093	protein_coding	17	57861243	57955412	-1	-0.045086	4.64652	-0.165462	0.869249	0.948812	-6.53657
ENSG00000104177	MYEF2	50804	protein_coding	15	48134632	48178353	-1	0.0348577	5.09992	0.165213	0.869444	0.948812	-6.66108
ENSG00000116478	HDAC1	3065	protein_coding	1	32292083	32333635	1	-0.0173848	8.32386	-0.165172	0.869476	0.948812	-6.8365
ENSG00000118515	SGK1	6446	protein_coding	6	134169248	134318112	-1	0.0344553	5.29754	0.165162	0.869484	0.948812	-6.72552
ENSG00000119682	AREL1	9870	protein_coding	14	74653437	74713117	-1	0.0394453	5.94452	0.164864	0.869718	0.948898	-6.78041
ENSG00000138668	HNRNPD	3184	protein_coding	4	82352498	82374503	-1	0.0272178	8.68764	0.164803	0.869765	0.948898	-6.83138
ENSG00000106460	TMEM106B	54664	protein_coding	7	12211270	12243367	1	0.0352486	7.24372	0.163955	0.870429	0.94946	-6.83916
ENSG00000133706	LARS1	51520	protein_coding	5	146110566	146182696	-1	0.0431795	7.2982	0.163889	0.870481	0.94946	-6.83908
ENSG00000103335	PIEZO1	9780	protein_coding	16	88715338	88785220	-1	0.0607548	6.51951	0.163536	0.870757	0.949652	-6.79919
ENSG00000165474	GJB2	2706	protein_coding	13	20187463	20192938	-1	-0.0239845	6.528	-0.163255	0.870977	0.949755	-6.81516
ENSG00000214026	MRPL23	6150	protein_coding	11	1947278	1984522	1	-0.0715287	4.71758	-0.163158	0.871053	0.949755	-6.55318
ENSG00000164048	ZNF589	51385	protein_coding	3	48241100	48299253	1	-0.0330022	4.56742	-0.162024	0.871942	0.950614	-6.53517
ENSG00000113552	GNPDA1	10007	protein_coding	5	141991749	142013041	-1	0.0244086	6.19885	0.161371	0.872453	0.950953	-6.78864
ENSG00000096080	MRPS18A	55168	protein_coding	6	43671202	43687791	-1	0.0371615	4.97003	0.16137	0.872454	0.950953	-6.65071
ENSG00000089006	SNX5	27131	protein_coding	20	17941597	17968980	-1	0.0295208	7.13931	0.160367	0.87324	0.951657	-6.83509
ENSG00000121897	LIAS	11019	protein_coding	4	39459004	39485109	1	0.0258137	4.34284	0.160254	0.873328	0.951657	-6.55315
ENSG00000101365	IDH3B	3420	protein_coding	20	2658393	2664219	-1	-0.0309883	6.05504	-0.159973	0.873548	0.951657	-6.78825
ENSG00000136935	GOLGA1	2800	protein_coding	9	124878275	124948492	-1	-0.0214708	4.92024	-0.15997	0.873551	0.951657	-6.66283
ENSG00000103852	TTC23	64927	protein_coding	15	99136323	99251223	-1	0.0329595	3.79727	0.159901	0.873605	0.951657	-6.37242
ENSG00000126773	PCNX4	64430	protein_coding	14	60091911	60169133	1	0.0272639	5.40595	0.159756	0.873719	0.951672	-6.72381
ENSG00000008018	PSMB1	5689	protein_coding	6	170535120	170553307	-1	-0.0392791	7.2583	-0.159613	0.87383	0.951683	-6.83696
ENSG00000254093	PINX1	54984	protein_coding	8	10764961	10839884	-1	-0.0360754	4.53728	-0.159206	0.874149	0.951921	-6.56858
ENSG00000113460	BRIX1	55299	protein_coding	5	34915677	34925996	1	0.02643	6.25409	0.158742	0.874513	0.952207	-6.79277
ENSG00000131148	EMC8	10328	protein_coding	16	85771758	85799608	-1	0.0259951	5.42883	0.15825	0.874898	0.952461	-6.7205
ENSG00000213585	VDAC1	7416	protein_coding	5	133971871	134004975	-1	0.027924	8.95559	0.158164	0.874966	0.952461	-6.82673
ENSG00000167904	TMEM68	137695	protein_coding	8	55696424	55773407	-1	-0.0190749	5.35094	-0.157942	0.87514	0.952461	-6.71209
ENSG00000174808	BTC	685	protein_coding	4	74744759	74794523	-1	0.0550553	3.27968	0.157929	0.87515	0.952461	-5.83468
ENSG00000197712	FAM114A1	92689	protein_coding	4	38867677	38945739	1	-0.0462855	5.9787	-0.157667	0.875356	0.952575	-6.79119
ENSG00000168724	DNAJC21	134218	protein_coding	5	34929559	34958964	1	0.0159366	6.42307	0.157426	0.875545	0.952635	-6.80855
ENSG00000158292	GPR153	387509	protein_coding	1	6247353	6261098	-1	-0.0428645	3.5414	-0.157267	0.87567	0.952635	-6.19848
ENSG00000182944	EWSR1	2130	protein_coding	22	29268009	29300525	1	-0.017926	8.54846	-0.157211	0.875713	0.952635	-6.83653
ENSG00000081177	EXD2	55218	protein_coding	14	69191498	69244020	1	0.0226826	5.38801	0.156943	0.875923	0.952753	-6.71738
ENSG00000139405	RITA1	84934	protein_coding	12	113185526	113192368	1	-0.0226912	4.61604	-0.15629	0.876435	0.95316	-6.61848
ENSG00000168259	DNAJC7	7266	protein_coding	17	41976421	42021376	-1	0.0282302	7.13531	0.156208	0.8765	0.95316	-6.83131
ENSG00000122299	ZC3H7A	29066	protein_coding	16	11750586	11797258	-1	-0.024974	6.30742	-0.155754	0.876856	0.953417	-6.80042
ENSG00000113575	PPP2CA	5515	protein_coding	5	134193978	134226073	-1	0.0343437	8.09235	0.15557	0.877	0.953417	-6.84183
ENSG00000137497	NUMA1	4926	protein_coding	11	72002864	72080693	-1	0.0266124	7.12096	0.155516	0.877042	0.953417	-6.83982
ENSG00000135999	EPC2	26122	protein_coding	2	148644440	148788495	1	0.0284076	4.87063	0.155098	0.87737	0.953417	-6.64964
ENSG00000134318	ROCK2	9475	protein_coding	2	11179759	11348330	-1	0.0417064	7.46581	0.154956	0.877481	0.953417	-6.84238
ENSG00000124614	RPS10	6204	protein_coding	6	34417454	34426069	-1	0.047214	8.81658	0.154913	0.877515	0.953417	-6.83213
ENSG00000090013	BLVRB	645	protein_coding	19	40447765	40465764	-1	-0.0463295	4.6683	-0.1549	0.877525	0.953417	-6.63411
ENSG00000070961	ATP2B1	490	protein_coding	12	89588049	89709366	-1	-0.0896605	5.66726	-0.154694	0.877687	0.953417	-6.77136
ENSG00000121931	LRIF1	55791	protein_coding	1	110947190	110963965	-1	-0.0232301	4.79391	-0.154646	0.877724	0.953417	-6.63513
ENSG00000177034	MTX3	345778	protein_coding	5	79976716	79991262	-1	0.0868392	4.352	0.154619	0.877746	0.953417	-6.58801
ENSG00000178982	EIF3K	27335	protein_coding	19	38619082	38636955	1	-0.0406397	6.82665	-0.154306	0.877991	0.953574	-6.82761
ENSG00000104381	GDAP1	54332	protein_coding	8	74320613	74518007	1	-0.0275781	4.33551	-0.153999	0.878232	0.953726	-6.48788
ENSG00000185561	TLCD2	727910	protein_coding	17	1702816	1710377	-1	0.0441261	5.20862	0.153672	0.878488	0.953836	-6.67775
ENSG00000183258	DDX41	51428	protein_coding	5	177511577	177516961	-1	-0.0305867	5.83186	-0.153463	0.878653	0.953836	-6.77092
ENSG00000156504	PABIR2	159090	protein_coding	X	134769566	134797232	-1	-0.0192068	5.63977	-0.153371	0.878724	0.953836	-6.7511
ENSG00000105576	TNPO2	30000	protein_coding	19	12699201	12724011	-1	0.0403128	6.33116	0.153354	0.878738	0.953836	-6.80354
ENSG00000087269	NOP14	8602	protein_coding	4	2937933	2963406	-1	-0.0211946	6.88677	-0.152845	0.879137	0.954159	-6.82783
ENSG00000115457	IGFBP2	3485	protein_coding	2	216632828	216664436	1	-0.0808971	6.15789	-0.152619	0.879314	0.954214	-6.78812
ENSG00000133597	ADCK2	90956	protein_coding	7	140672945	140696261	1	-0.0252184	4.48256	-0.152418	0.879473	0.954214	-6.55969
ENSG00000058673	ZC3H11A	9877	protein_coding	1	203795623	203854999	1	-0.0157897	7.38393	-0.152395	0.87949	0.954214	-6.84294
ENSG00000177889	UBE2N	7334	protein_coding	12	93405673	93441947	-1	-0.0222508	7.36689	-0.151968	0.879825	0.954269	-6.84113
ENSG00000180921	FAM83H	286077	protein_coding	8	143723933	143738234	-1	-0.101506	6.68996	-0.15191	0.87987	0.954269	-6.82638
ENSG00000205922	ONECUT3	390874	protein_coding	19	1753506	1780988	1	0.0378031	6.31674	0.151817	0.879943	0.954269	-6.80361
ENSG00000118849	RARRES1	5918	protein_coding	3	158696892	158732489	-1	-0.110499	2.3803	-0.151814	0.879946	0.954269	-5.36928
ENSG00000173950	XXYLT1	152002	protein_coding	3	195068284	195271159	-1	-0.0237495	4.32023	-0.151576	0.880133	0.954362	-6.53656
ENSG00000156469	MTERF3	51001	protein_coding	8	96239398	96261610	-1	0.0247881	4.25804	0.151307	0.880344	0.95438	-6.47394
ENSG00000076248	UNG	7374	protein_coding	12	109097597	109126725	1	-0.0303015	6.3374	-0.151298	0.880351	0.95438	-6.80437
ENSG00000168002	POLR2G	5436	protein_coding	11	62761565	62766710	1	-0.0330995	5.58485	-0.151003	0.880582	0.954421	-6.73954
ENSG00000180900	SCRIB	23513	protein_coding	8	143790920	143815773	-1	-0.0245043	7.12048	-0.150965	0.880612	0.954421	-6.83431
ENSG00000290418	TPTEP1	387590	lncRNA	22	16601307	16698742	1	-0.310598	0.471203	-0.150863	0.880692	0.954421	-4.95885
ENSG00000173915	ATP5MK	84833	protein_coding	10	103389041	103396492	-1	-0.0490392	6.19573	-0.150054	0.881328	0.954999	-6.79215
ENSG00000102226	USP11	8237	protein_coding	X	47232866	47248328	1	0.0284264	4.22158	0.149704	0.881602	0.955032	-6.46746
ENSG00000187147	RNF220	55182	protein_coding	1	44405194	44651723	1	-0.0169092	6.01736	-0.149667	0.881631	0.955032	-6.78085
ENSG00000169727	GPS1	2873	protein_coding	17	82050691	82057470	1	-0.0292006	5.9536	-0.149608	0.881677	0.955032	-6.77339
ENSG00000163935	SFMBT1	51460	protein_coding	3	52903572	53046750	-1	-0.0415284	4.93168	-0.1495	0.881762	0.955032	-6.65493
ENSG00000101337	TM9SF4	9777	protein_coding	20	32109714	32167258	1	0.0227296	6.62424	0.149231	0.881973	0.95515	-6.82088
ENSG00000129559	NEDD8	4738	protein_coding	14	24216857	24232367	-1	0.0384578	6.08207	0.149089	0.882084	0.955161	-6.78185
ENSG00000105520	PLPPR2	64748	protein_coding	19	11355386	11365698	1	0.0371658	3.57696	0.148948	0.882195	0.955171	-6.19347
ENSG00000136237	RAPGEF5	9771	protein_coding	7	22118236	22357154	-1	-0.0559603	3.87702	-0.148777	0.88233	0.955208	-6.40821
ENSG00000141971	MVB12A	93343	protein_coding	19	17405722	17433724	1	-0.0357222	4.28146	-0.14845	0.882586	0.955284	-6.43381
ENSG00000175707	KDF1	126695	protein_coding	1	26949562	26960468	-1	-0.029452	3.85326	-0.148429	0.882603	0.955284	-6.33268
ENSG00000167105	TMEM92	162461	protein_coding	17	50271406	50281485	1	-0.0389851	3.47414	-0.14816	0.882814	0.955355	-6.19495
ENSG00000158710	TAGLN2	8407	protein_coding	1	159918107	159925507	-1	-0.0221185	9.0372	-0.148073	0.882882	0.955355	-6.82911
ENSG00000147316	MCPH1	79648	protein_coding	8	6406592	6648508	1	0.0263555	4.73715	0.147908	0.883012	0.955355	-6.60765
ENSG00000163171	CDC42EP3	10602	protein_coding	2	37641882	37738468	-1	-0.0424463	3.90624	-0.147737	0.883146	0.955355	-6.33867
ENSG00000106404	CLDN15	24146	protein_coding	7	101232092	101238820	-1	0.11358	3.72893	0.147606	0.883249	0.955355	-6.43383
ENSG00000184056	VPS33B	26276	protein_coding	15	90998673	91022603	-1	-0.0228112	4.05403	-0.147546	0.883296	0.955355	-6.41481
ENSG00000070610	GBA2	57704	protein_coding	9	35736866	35749228	-1	-0.0304862	5.89015	-0.147443	0.883377	0.955355	-6.77817
ENSG00000198730	CTR9	9646	protein_coding	11	10751018	10801625	1	0.0212495	6.8128	0.147119	0.883631	0.955521	-6.83011
ENSG00000166747	AP1G1	164	protein_coding	16	71729000	71809201	-1	0.0373301	7.34647	0.14647	0.884141	0.955684	-6.84303
ENSG00000146373	RNF217	154214	protein_coding	6	124962437	125092633	1	0.0631066	3.37963	0.14642	0.88418	0.955684	-6.17774
ENSG00000198894	CIPC	85457	protein_coding	14	77098126	77117287	1	0.0199998	4.74108	0.146357	0.88423	0.955684	-6.63148
ENSG00000134440	NARS1	4677	protein_coding	18	57600656	57622213	-1	-0.0167149	8.31524	-0.146127	0.88441	0.955684	-6.83964
ENSG00000147403	RPL10	6134	protein_coding	X	154389955	154409168	1	0.0241198	9.73995	0.145565	0.884851	0.955684	-6.81905
ENSG00000126768	TIMM17B	10245	protein_coding	X	48893447	48898143	-1	0.0362113	4.35093	0.145509	0.884896	0.955684	-6.49513
ENSG00000112208	BAG2	9532	protein_coding	6	57172326	57189833	1	-0.0230119	5.88316	-0.145305	0.885055	0.955684	-6.77565
ENSG00000157600	TMEM164	84187	protein_coding	X	110002631	110184247	1	0.0385422	5.96332	0.145288	0.885069	0.955684	-6.78663
ENSG00000081721	DUSP12	11266	protein_coding	1	161749758	161757238	1	-0.0233762	4.17689	-0.14515	0.885177	0.955684	-6.43484
ENSG00000128050	PAICS	10606	protein_coding	4	56435741	56464578	1	-0.0302585	8.30706	-0.145149	0.885178	0.955684	-6.84069
ENSG00000111319	SCNN1A	6337	protein_coding	12	6346843	6377730	-1	-0.039297	6.62765	-0.14507	0.88524	0.955684	-6.81547
ENSG00000167378	IRGQ	126298	protein_coding	19	43584367	43596134	-1	0.0460023	3.95642	0.145031	0.885271	0.955684	-6.40918
ENSG00000107816	LZTS2	84445	protein_coding	10	100996618	101007836	1	-0.0266517	4.96569	-0.144774	0.885473	0.955684	-6.66378
ENSG00000154370	TRIM11	81559	protein_coding	1	228393673	228406835	-1	0.0244631	5.21276	0.144693	0.885536	0.955684	-6.68351
ENSG00000104522	GFUS	7264	protein_coding	8	143612618	143618048	-1	0.028729	6.13755	0.144662	0.885561	0.955684	-6.78902
ENSG00000127831	VIL1	7429	protein_coding	2	218419121	218453295	1	0.106055	8.81025	0.144657	0.885564	0.955684	-6.82847
ENSG00000258289	CHURC1	91612	protein_coding	14	64914361	64944591	1	-0.0192146	6.5921	-0.144618	0.885595	0.955684	-6.81642
ENSG00000068438	FTSJ1	24140	protein_coding	X	48476021	48486364	1	0.0262491	5.41068	0.144605	0.885605	0.955684	-6.73077
ENSG00000177674	AGTRAP	57085	protein_coding	1	11736084	11754802	1	-0.0425156	3.44856	-0.144344	0.88581	0.955713	-6.05031
ENSG00000106803	SEC61B	10952	protein_coding	9	99222064	99230615	1	0.0469558	6.07559	0.144272	0.885867	0.955713	-6.78033
ENSG00000205758	CRYZL1	9946	protein_coding	21	33589341	33643926	-1	0.0195779	4.51286	0.144093	0.886008	0.955713	-6.55601
ENSG00000164056	SPRY1	10252	protein_coding	4	123396795	123403760	1	0.0300586	4.55589	0.144056	0.886037	0.955713	-6.59907
ENSG00000028310	BRD9	65980	protein_coding	5	850291	892801	-1	0.0173521	5.42222	0.143756	0.886273	0.955858	-6.72205
ENSG00000177169	ULK1	8408	protein_coding	12	131894622	131923150	1	-0.0327604	3.78171	-0.143465	0.886501	0.955903	-6.31399
ENSG00000079134	THOC1	9984	protein_coding	18	214520	268050	-1	0.0205634	5.02345	0.143444	0.886518	0.955903	-6.66142
ENSG00000183607	GKN2	200504	protein_coding	2	68945232	68952893	-1	0.232059	0.253306	0.142408	0.887331	0.956503	-5.03388
ENSG00000160352	ZNF714	148206	protein_coding	19	21082159	21125270	1	-0.0494238	3.44799	-0.142407	0.887332	0.956503	-6.21122
ENSG00000178078	STAP2	55620	protein_coding	19	4324043	4342786	-1	-0.0378352	5.70834	-0.142169	0.887519	0.956503	-6.74213
ENSG00000127481	UBR4	23352	protein_coding	1	19074510	19210266	-1	-0.0409393	7.7301	-0.142087	0.887584	0.956503	-6.84664
ENSG00000196235	SUPT5H	6829	protein_coding	19	39436156	39476670	1	-0.0282865	7.14588	-0.14197	0.887676	0.956503	-6.83263
ENSG00000100105	PATZ1	23598	protein_coding	22	31325804	31346346	-1	-0.0279873	4.89357	-0.141962	0.887682	0.956503	-6.62999
ENSG00000167114	SLC27A4	10999	protein_coding	9	128340527	128361470	1	0.0324017	5.63242	0.141561	0.887997	0.956733	-6.74698
ENSG00000171566	PLRG1	5356	protein_coding	4	154535005	154550400	-1	0.0181179	6.06569	0.14137	0.888147	0.956786	-6.78673
ENSG00000165406	MARCHF8	220972	protein_coding	10	45454585	45594906	-1	-0.0472716	4.2341	-0.14118	0.888296	0.956837	-6.58203
ENSG00000110583	NAA40	79829	protein_coding	11	63938959	63957319	1	0.0296798	4.97654	0.140951	0.888476	0.956843	-6.67727
ENSG00000181704	YIPF6	286451	protein_coding	X	68498562	68537282	1	0.0221672	6.3162	0.140916	0.888504	0.956843	-6.81022
ENSG00000182484	WASH6P	NA	protein_coding	X	156020826	156025710	1	0.0288395	3.93299	0.140751	0.888633	0.956864	-6.41277
ENSG00000100412	ACO2	50	protein_coding	22	41447830	41529273	1	-0.0153065	7.17494	-0.140632	0.888727	0.956864	-6.84145
ENSG00000138399	FASTKD1	79675	protein_coding	2	169528508	169573875	-1	0.0351717	5.6681	0.14043	0.888886	0.956927	-6.77113
ENSG00000125458	NT5C	30833	protein_coding	17	75130225	75131757	-1	0.0465839	4.53653	0.139706	0.889455	0.95743	-6.55097
ENSG00000172348	RCAN2	10231	protein_coding	6	46220736	46491972	-1	-0.126107	2.08327	-0.13935	0.889735	0.957622	-5.33317
ENSG00000172840	PDP2	57546	protein_coding	16	66878589	66895754	1	-0.0361304	5.39277	-0.138892	0.890095	0.957831	-6.74777
ENSG00000115234	SNX17	9784	protein_coding	2	27370496	27377535	1	-0.0150184	6.55212	-0.138844	0.890132	0.957831	-6.81502
ENSG00000188647	PTAR1	375743	protein_coding	9	69709522	69760011	-1	-0.034788	6.09931	-0.138503	0.8904	0.957921	-6.78833
ENSG00000135966	TGFBRAP1	9392	protein_coding	2	105264391	105329735	-1	0.0217693	5.39652	0.13836	0.890513	0.957921	-6.73554
ENSG00000203727	SAMD5	389432	protein_coding	6	147508690	147737547	1	0.044366	5.38108	0.138298	0.890562	0.957921	-6.75109
ENSG00000128567	PODXL	5420	protein_coding	7	131500262	131558217	-1	-0.034824	6.31391	-0.138105	0.890713	0.957921	-6.80899
ENSG00000119396	RAB14	51552	protein_coding	9	121178133	121223014	-1	-0.0104959	7.78646	-0.138053	0.890754	0.957921	-6.84703
ENSG00000184898	RBM43	375287	protein_coding	2	151247940	151261863	-1	0.0417206	3.83036	0.137607	0.891105	0.957921	-6.20632
ENSG00000129460	NGDN	25983	protein_coding	14	23469679	23509862	1	0.0284107	5.00804	0.137506	0.891184	0.957921	-6.64766
ENSG00000185049	NELFA	7469	protein_coding	4	1982717	2041903	-1	-0.0241072	4.88795	-0.137477	0.891207	0.957921	-6.63487
ENSG00000122778	KIAA1549	57670	protein_coding	7	138831381	138981389	-1	-0.0395591	4.39406	-0.137418	0.891254	0.957921	-6.57931
ENSG00000177613	CSTF2T	23283	protein_coding	10	51695486	51699595	-1	0.017221	5.67387	0.137346	0.89131	0.957921	-6.75188
ENSG00000106692	FKTN	2218	protein_coding	9	105558122	105653820	1	0.0481216	5.29711	0.137268	0.891372	0.957921	-6.73173
ENSG00000169994	MYO7B	4648	protein_coding	2	127535683	127637729	1	0.0776523	3.9273	0.13704	0.891551	0.957921	-6.59035
ENSG00000140374	ETFA	2108	protein_coding	15	76188555	76311730	-1	-0.0223114	7.21982	-0.137023	0.891564	0.957921	-6.84301
ENSG00000236287	ZBED5	58486	protein_coding	11	10812074	10858796	-1	0.0202306	5.36366	0.136858	0.891694	0.957921	-6.73106
ENSG00000172869	DMXL1	1657	protein_coding	5	119037772	119249138	1	0.0271583	5.35895	0.136802	0.891738	0.957921	-6.73684
ENSG00000105193	RPS16	6217	protein_coding	19	39433137	39435949	-1	-0.0423917	8.3246	-0.136565	0.891925	0.957956	-6.8439
ENSG00000083312	TNPO1	3842	protein_coding	5	72816312	72916733	1	0.0323264	8.37365	0.136501	0.891974	0.957956	-6.84017
ENSG00000197442	MAP3K5	4217	protein_coding	6	136557046	136793097	-1	0.0300198	5.13644	0.135463	0.892791	0.958457	-6.70882
ENSG00000235106	BRD3OS	266655	protein_coding	9	134025481	134034666	1	0.0261206	4.08924	0.135194	0.893003	0.958457	-6.42078
ENSG00000162599	NFIA	4774	protein_coding	1	60865259	61462788	1	-0.0337976	5.19878	-0.135174	0.893019	0.958457	-6.70552
ENSG00000007392	LUC7L	55692	protein_coding	16	188969	229463	-1	-0.0336586	5.5203	-0.135154	0.893034	0.958457	-6.72932
ENSG00000147130	ZMYM3	9203	protein_coding	X	71239624	71255146	-1	-0.0257798	4.74045	-0.135044	0.893121	0.958457	-6.63035
ENSG00000151718	WWC2	80014	protein_coding	4	183099257	183320777	1	0.0348142	5.16078	0.135038	0.893126	0.958457	-6.70802
ENSG00000134014	ELP3	55140	protein_coding	8	28089673	28191156	1	-0.0179049	5.39764	-0.135004	0.893152	0.958457	-6.72676
ENSG00000136783	NIPSNAP3A	25934	protein_coding	9	104747683	104760120	1	-0.0198048	4.88653	-0.134687	0.893401	0.958616	-6.64955
ENSG00000162378	ZYG11B	79699	protein_coding	1	52726453	52827336	1	-0.0314316	5.25633	-0.13344	0.894383	0.95956	-6.72892
ENSG00000165630	PRPF18	8559	protein_coding	10	13586939	13668445	1	-0.0167565	5.15868	-0.133269	0.894517	0.959595	-6.6932
ENSG00000125843	AP5S1	55317	protein_coding	20	3811384	3828838	1	-0.0234141	3.93493	-0.133132	0.894625	0.959601	-6.35251
ENSG00000137073	UBAP2	55833	protein_coding	9	33921693	34049388	-1	0.0256173	5.60698	0.132857	0.894841	0.959724	-6.76076
ENSG00000122674	CCZ1	51622	protein_coding	7	5898725	5926550	1	0.0221045	6.67869	0.132612	0.895033	0.959822	-6.82378
ENSG00000101811	CSTF2	1478	protein_coding	X	100820391	100841520	1	-0.0183323	4.80152	-0.132423	0.895182	0.959847	-6.65251
ENSG00000182985	CADM1	23705	protein_coding	11	115169218	115504957	-1	-0.0409169	3.85596	-0.132323	0.895261	0.959847	-6.26896
ENSG00000070019	GUCY2C	2984	protein_coding	12	14612632	14696599	-1	0.103698	3.03607	0.131906	0.895589	0.959983	-6.3477
ENSG00000130402	ACTN4	81	protein_coding	19	38647649	38731589	1	-0.024558	9.60845	-0.131904	0.895591	0.959983	-6.82231
ENSG00000166913	YWHAB	7529	protein_coding	20	44885702	44908532	1	0.00902086	8.9157	0.131251	0.896105	0.960138	-6.83243
ENSG00000185627	PSMD13	5719	protein_coding	11	236966	252984	1	-0.0244454	6.85248	-0.131244	0.89611	0.960138	-6.82988
ENSG00000008324	SS18L2	51188	protein_coding	3	42581840	42596934	1	-0.0300879	4.27857	-0.131205	0.896141	0.960138	-6.49715
ENSG00000184216	IRAK1	3654	protein_coding	X	154010506	154019902	-1	-0.0238479	7.80366	-0.131144	0.896189	0.960138	-6.84772
ENSG00000120029	ARMH3	79591	protein_coding	10	101845599	102056193	-1	-0.0185871	5.17379	-0.131008	0.896296	0.960138	-6.6879
ENSG00000198586	TLK1	9874	protein_coding	2	170990823	171231314	-1	0.0167009	6.24585	0.130945	0.896346	0.960138	-6.80791
ENSG00000127995	CASD1	64921	protein_coding	7	94509219	94557019	1	-0.0271696	4.01199	-0.130622	0.8966	0.960282	-6.42987
ENSG00000182378	PLCXD1	55344	protein_coding	X	276322	303356	1	0.0436287	4.24153	0.130515	0.896684	0.960282	-6.60085
ENSG00000043514	TRIT1	54802	protein_coding	1	39838110	39883511	-1	-0.0237455	4.23968	-0.130379	0.896791	0.960288	-6.51369
ENSG00000135100	HNF1A	6927	protein_coding	12	120978543	121002512	1	-0.0328007	4.19852	-0.130213	0.896922	0.960319	-6.5354
ENSG00000070614	NDST1	3340	protein_coding	5	150485818	150558211	1	0.0395326	5.79318	0.129957	0.897123	0.960426	-6.77784
ENSG00000089177	KIF16B	55614	protein_coding	20	16272104	16573448	-1	0.0288	4.88349	0.129797	0.897249	0.960451	-6.66117
ENSG00000158286	RNF207	388591	protein_coding	1	6205475	6221299	1	0.0565027	4.72453	0.129231	0.897694	0.960807	-6.61205
ENSG00000204394	VARS1	7407	protein_coding	6	31777518	31795752	-1	-0.182516	4.67619	-0.129029	0.897853	0.960807	-6.3416
ENSG00000164885	CDK5	1020	protein_coding	7	151053815	151057897	-1	-0.0323771	3.78779	-0.128872	0.897977	0.960807	-6.27539
ENSG00000150867	PIP4K2A	5305	protein_coding	10	22534854	22714578	-1	0.0356829	5.40116	0.128826	0.898013	0.960807	-6.72617
ENSG00000099821	POLRMT	5442	protein_coding	19	617221	633537	-1	0.0349002	5.49951	0.128729	0.89809	0.960807	-6.71528
ENSG00000115368	WDR75	84128	protein_coding	2	189441446	189475552	1	0.0197105	6.2593	0.128081	0.8986	0.961243	-6.80032
ENSG00000214753	HNRNPUL2	221092	protein_coding	11	62712630	62727457	-1	-0.0146975	7.98813	-0.127893	0.898748	0.961258	-6.847
ENSG00000106665	CLIP2	7461	protein_coding	7	74289407	74405935	1	0.025168	5.93583	0.127684	0.898912	0.961258	-6.78187
ENSG00000261052	SULT1A3	6818	protein_coding	16	30199228	30204310	1	-0.0883111	2.31951	-0.127501	0.899056	0.961258	-5.78008
ENSG00000100354	TNRC6B	23112	protein_coding	22	40044817	40335808	1	0.0500805	5.05011	0.127497	0.89906	0.961258	-6.70667
ENSG00000164978	NUDT2	318	protein_coding	9	34329506	34343713	1	0.0364457	4.12954	0.127301	0.899214	0.961258	-6.40203
ENSG00000139832	RAB20	55647	protein_coding	13	110523066	110561722	-1	-0.0330047	5.34479	-0.127227	0.899272	0.961258	-6.71001
ENSG00000127399	LRRC61	65999	protein_coding	7	150323263	150338156	1	-0.0382583	3.51546	-0.127078	0.89939	0.961258	-6.01152
ENSG00000097046	CDC7	8317	protein_coding	1	91500851	91525764	1	-0.0291556	4.79166	-0.12697	0.899475	0.961258	-6.64509
ENSG00000189077	TMEM120A	83862	protein_coding	7	75986831	75994656	-1	-0.0283356	4.05399	-0.126898	0.899531	0.961258	-6.42393
ENSG00000140403	DNAJA4	55466	protein_coding	15	78264086	78282196	1	0.0218505	5.56209	0.126125	0.90014	0.96165	-6.75147
ENSG00000162521	RBBP4	5928	protein_coding	1	32651142	32686211	1	0.0267981	7.73008	0.126121	0.900143	0.96165	-6.84869
ENSG00000176463	SLCO3A1	28232	protein_coding	15	91853708	92172435	1	0.0464451	3.90704	0.126044	0.900203	0.96165	-6.44869
ENSG00000176058	TPRN	286262	protein_coding	9	137191617	137204193	-1	-0.0343288	5.03593	-0.125674	0.900496	0.961854	-6.66376
ENSG00000157470	FAM81A	145773	protein_coding	15	59372693	59523555	1	0.0426524	3.91125	0.125108	0.900941	0.96222	-6.37911
ENSG00000168300	PCMTD1	115294	protein_coding	8	51817575	51899186	-1	-0.0281759	5.78407	-0.124871	0.901127	0.962311	-6.77494
ENSG00000116266	STXBP3	6814	protein_coding	1	108746674	108809523	1	-0.0137183	6.32716	-0.124394	0.901504	0.962603	-6.81481
ENSG00000015520	NPC1L1	29881	protein_coding	7	44512535	44541330	-1	0.0945502	3.98273	0.12408	0.90175	0.962758	-6.52917
ENSG00000186395	KRT10	3858	protein_coding	17	40818117	40822614	-1	-0.0475996	4.107	-0.123772	0.901993	0.962836	-6.367
ENSG00000105248	YJU2	55702	protein_coding	19	4247080	4269088	1	-0.0263857	4.33946	-0.123666	0.902077	0.962836	-6.48176
ENSG00000104915	STX10	8677	protein_coding	19	13144058	13150383	-1	-0.0250382	5.16511	-0.123599	0.90213	0.962836	-6.68819
ENSG00000285292	ABCF2-H2BK1	114483834	protein_coding	7	151207837	151227166	-1	-0.0657708	4.03749	-0.123304	0.902362	0.962975	-6.57491
ENSG00000110880	CORO1C	23603	protein_coding	12	108645109	108731526	-1	0.0184553	7.02213	0.122923	0.902662	0.963187	-6.8373
ENSG00000099341	PSMD8	5714	protein_coding	19	38374563	38383850	1	-0.0181761	6.62732	-0.122465	0.903023	0.963463	-6.82269
ENSG00000137054	POLR1E	64425	protein_coding	9	37485948	37503697	1	-0.0293262	4.82533	-0.122282	0.903167	0.963508	-6.65079
ENSG00000166130	IKBIP	121457	protein_coding	12	98613405	98645113	-1	-0.0347554	4.68172	-0.121938	0.903438	0.963688	-6.5641
ENSG00000157379	DHRS1	115817	protein_coding	14	24290598	24299780	-1	-0.0267566	4.46398	-0.121469	0.903808	0.963973	-6.56447
ENSG00000108773	KAT2A	2648	protein_coding	17	42113111	42121367	-1	0.0200654	6.00697	0.120701	0.904412	0.964329	-6.77471
ENSG00000153292	ADGRF1	266977	protein_coding	6	46997708	47042350	-1	-0.0316254	8.15244	-0.120686	0.904425	0.964329	-6.84546
ENSG00000126267	COX6B1	1340	protein_coding	19	35648323	35658782	1	-0.0372636	6.48982	-0.120592	0.904499	0.964329	-6.81552
ENSG00000198162	MAN1A2	10905	protein_coding	1	117367449	117528872	1	0.0358409	6.61747	0.120507	0.904565	0.964329	-6.82745
ENSG00000134262	AP4B1	10717	protein_coding	1	113894194	113905712	-1	0.0190914	4.55075	0.120353	0.904687	0.964329	-6.56182
ENSG00000069020	MAST4	375449	protein_coding	5	66596380	67169593	1	-0.0408447	5.26987	-0.120151	0.904847	0.964329	-6.65235
ENSG00000143970	ASXL2	55252	protein_coding	2	25733753	25878487	-1	-0.0374208	6.0451	-0.120137	0.904857	0.964329	-6.80012
ENSG00000175826	CTDNEP1	23399	protein_coding	17	7243591	7252491	-1	0.0188709	6.29415	0.119897	0.905047	0.964338	-6.80397
ENSG00000130332	LSM7	51690	protein_coding	19	2321520	2328611	-1	0.035793	5.36977	0.119867	0.90507	0.964338	-6.7148
ENSG00000143742	SRP9	6726	protein_coding	1	225777813	225790468	1	-0.0143965	8.86767	-0.119709	0.905195	0.964349	-6.83499
ENSG00000160201	U2AF1	7307	protein_coding	21	43092956	43107570	-1	0.0620287	4.7372	0.119524	0.90534	0.964349	-6.59053
ENSG00000112715	VEGFA	7422	protein_coding	6	43770184	43786487	1	-0.0480204	6.81957	-0.119466	0.905386	0.964349	-6.82285
ENSG00000205629	LCMT1	51451	protein_coding	16	25111731	25178231	1	-0.0268776	4.79184	-0.119225	0.905576	0.964383	-6.6056
ENSG00000175832	ETV4	2118	protein_coding	17	43527844	43579620	-1	0.0411697	4.70492	0.118979	0.90577	0.964383	-6.62756
ENSG00000104361	NIPAL2	79815	protein_coding	8	98189826	98294393	-1	-0.0256716	5.47348	-0.11894	0.905801	0.964383	-6.74416
ENSG00000233041	PHGR1	644844	protein_coding	15	40351033	40356434	1	-0.0698313	1.19379	-0.118906	0.905827	0.964383	-5.77994
ENSG00000162616	DNAJB4	11080	protein_coding	1	77979175	78017964	1	-0.0301297	3.59092	-0.118623	0.90605	0.964512	-6.29685
ENSG00000102225	CDK16	5127	protein_coding	X	47217860	47229997	1	-0.0272895	6.37654	-0.118491	0.906154	0.964514	-6.81478
ENSG00000087206	UIMC1	51720	protein_coding	5	176905005	177022633	-1	0.0139142	4.85939	0.118046	0.906505	0.96472	-6.64496
ENSG00000105856	HBP1	26959	protein_coding	7	107168961	107202522	1	0.0304053	5.29031	0.117912	0.906611	0.96472	-6.72685
ENSG00000172262	ZNF131	7690	protein_coding	5	43065176	43192021	1	-0.0150865	4.95005	-0.117747	0.906741	0.96472	-6.66447
ENSG00000135953	MFSD9	84804	protein_coding	2	102714630	102736888	-1	0.0172712	5.75459	0.117644	0.906822	0.96472	-6.7725
ENSG00000136319	TTC5	91875	protein_coding	14	20256558	20305960	-1	-0.0220752	4.35531	-0.117597	0.906859	0.96472	-6.54404
ENSG00000140153	WDR20	91833	protein_coding	14	102139503	102224847	1	0.0130858	4.75812	0.117289	0.907102	0.96487	-6.65431
ENSG00000124588	NQO2	4835	protein_coding	6	2987987	3019755	1	0.0289491	4.84583	0.117116	0.907239	0.964906	-6.66763
ENSG00000161057	PSMC2	5701	protein_coding	7	103328570	103370346	1	-0.0114813	6.94671	-0.116821	0.907471	0.965045	-6.83798
ENSG00000137942	FNBP1L	54874	protein_coding	1	93448118	93554661	1	-0.0224614	6.7005	-0.116665	0.907594	0.965066	-6.82651
ENSG00000165828	PRAP1	118471	protein_coding	10	133347368	133352683	1	0.0889165	4.28047	0.116231	0.907936	0.965213	-6.68138
ENSG00000145349	CAMK2D	817	protein_coding	4	113418054	113761927	-1	0.0219759	6.58611	0.116187	0.907971	0.965213	-6.8215
ENSG00000119541	VPS4B	9525	protein_coding	18	63389190	63422483	-1	-0.014791	7.08124	-0.116101	0.908039	0.965213	-6.84224
ENSG00000189334	S100A14	57402	protein_coding	1	153614255	153616986	-1	0.0437783	8.9004	0.115694	0.90836	0.965411	-6.8373
ENSG00000076826	CAMSAP3	57662	protein_coding	19	7595863	7618304	1	0.0244524	5.53524	0.115605	0.908429	0.965411	-6.74808
ENSG00000104812	GYS1	2997	protein_coding	19	48968130	48993310	-1	-0.0177995	5.75659	-0.114859	0.909018	0.965882	-6.76965
ENSG00000131469	RPL27	6155	protein_coding	17	42998273	43002959	1	0.0291958	8.48578	0.114784	0.909077	0.965882	-6.84258
ENSG00000129116	PALLD	23022	protein_coding	4	168497052	168928457	1	0.0235467	6.89496	0.114587	0.909232	0.965938	-6.83584
ENSG00000074211	PPP2R2C	5522	protein_coding	4	6320578	6563600	-1	0.114675	2.87998	0.114414	0.909369	0.965974	-5.75958
ENSG00000137522	RNF121	55298	protein_coding	11	71929018	71997597	1	0.0176561	4.71928	0.114121	0.9096	0.966111	-6.61728
ENSG00000101350	KIF3B	9371	protein_coding	20	32277651	32335011	1	0.0155741	7.19822	0.113711	0.909923	0.966345	-6.84313
ENSG00000165283	STOML2	30968	protein_coding	9	35099776	35103195	-1	-0.0194538	6.6561	-0.113101	0.910405	0.966748	-6.82359
ENSG00000103512	NOMO1	23420	protein_coding	16	14833721	14896157	1	0.742752	2.70431	0.112887	0.910573	0.966818	-4.98689
ENSG00000101577	LPIN2	9663	protein_coding	18	2885296	3013144	-1	0.0271096	5.80424	0.112711	0.910712	0.966852	-6.77953
ENSG00000121064	SCPEP1	59342	protein_coding	17	56978129	57006768	1	0.026593	5.03907	0.112586	0.91081	0.966852	-6.67535
ENSG00000174238	PITPNA	5306	protein_coding	17	1517718	1562792	-1	0.019968	7.20874	0.11219	0.911123	0.967059	-6.84598
ENSG00000100124	ANKRD54	129138	protein_coding	22	37830855	37849327	-1	-0.0165793	4.55846	-0.11208	0.91121	0.967059	-6.59514
ENSG00000112379	ARFGEF3	57221	protein_coding	6	138161939	138344663	1	0.0329978	6.96153	0.111865	0.911379	0.96713	-6.8398
ENSG00000106028	SSBP1	6742	protein_coding	7	141738334	141787922	1	0.028047	6.76331	0.111565	0.911616	0.967272	-6.82865
ENSG00000225697	SLC26A6	65010	protein_coding	3	48625723	48635493	-1	0.0243133	4.89644	0.111279	0.911841	0.967403	-6.64478
ENSG00000204843	DCTN1	1639	protein_coding	2	74361154	74392087	-1	0.0160299	6.96016	0.110911	0.912132	0.967509	-6.83465
ENSG00000142534	RPS11	6205	protein_coding	19	49496365	49499708	1	0.0296524	9.29541	0.110877	0.912159	0.967509	-6.83003
ENSG00000105202	FBL	2091	protein_coding	19	39834458	39846379	-1	-0.0302722	7.28636	-0.110654	0.912335	0.967509	-6.84315
ENSG00000140463	BBS4	585	protein_coding	15	72686186	72742006	1	0.0206581	3.56578	0.110633	0.912352	0.967509	-6.29411
ENSG00000261796	ISY1-RAB43	100534599	protein_coding	3	129087575	129161036	-1	0.0302809	4.42358	0.110322	0.912597	0.96766	-6.56462
ENSG00000163541	SUCLG1	8802	protein_coding	2	84423528	84460045	-1	0.0227949	6.54268	0.10998	0.912867	0.967838	-6.82589
ENSG00000145907	G3BP1	10146	protein_coding	5	151771045	151812911	1	0.0159541	8.62617	0.109816	0.912996	0.967866	-6.84069
ENSG00000111897	SERINC1	57515	protein_coding	6	122443351	122471807	-1	-0.0196184	7.85213	-0.109576	0.913185	0.967958	-6.85079
ENSG00000151470	C4orf33	132321	protein_coding	4	129093317	129116640	1	0.0337211	4.43483	0.109352	0.913362	0.968037	-6.57349
ENSG00000182986	ZNF320	162967	protein_coding	19	52860851	52897693	-1	-0.0698702	2.79004	-0.109035	0.913612	0.968127	-5.66414
ENSG00000173156	RHOD	29984	protein_coding	11	67056847	67072017	1	-0.0288988	4.24351	-0.108971	0.913663	0.968127	-6.54262
ENSG00000103249	CLCN7	1186	protein_coding	16	1444934	1475077	-1	0.0274049	5.49483	0.108636	0.913927	0.968127	-6.73832
ENSG00000164609	SLU7	10569	protein_coding	5	160401641	160421711	-1	-0.0192739	5.83179	-0.108633	0.913929	0.968127	-6.77358
ENSG00000115204	MPV17	4358	protein_coding	2	27309492	27325680	-1	-0.0136593	4.97635	-0.108594	0.91396	0.968127	-6.67173
ENSG00000125484	GTF3C4	9329	protein_coding	9	132670035	132694953	1	-0.0228771	6.18205	-0.108178	0.914288	0.968292	-6.80452
ENSG00000032742	IFT88	8100	protein_coding	13	20567138	20691444	1	-0.014245	4.75872	-0.108032	0.914404	0.968292	-6.64129
ENSG00000073350	LLGL2	3993	protein_coding	17	75525080	75575209	1	0.0188037	7.45758	0.108006	0.914424	0.968292	-6.84992
ENSG00000171135	JAGN1	84522	protein_coding	3	9890574	9894349	1	-0.0201351	5.46209	-0.10775	0.914626	0.96832	-6.72304
ENSG00000175701	MTLN	205251	protein_coding	2	110211529	110245420	-1	0.0402465	3.31731	0.107712	0.914656	0.96832	-6.06484
ENSG00000143367	TUFT1	7286	protein_coding	1	151540305	151583583	1	-0.0244787	4.74202	-0.107522	0.914806	0.968371	-6.65763
ENSG00000198466	ZNF587	84914	protein_coding	19	57849859	57865117	1	0.036546	5.15264	0.107164	0.915089	0.96851	-6.68895
ENSG00000169733	RFNG	5986	protein_coding	17	82047902	82051831	-1	-0.0219218	4.13811	-0.107052	0.915177	0.96851	-6.41363
ENSG00000100372	SLC25A17	10478	protein_coding	22	40769630	40819399	-1	-0.0116099	5.04043	-0.106861	0.915328	0.96851	-6.67627
ENSG00000064687	ABCA7	10347	protein_coding	19	1039997	1065572	1	-0.0526299	4.48318	-0.106615	0.915522	0.96851	-6.48363
ENSG00000127989	MTERF1	7978	protein_coding	7	91692008	91880702	-1	-0.0125459	4.36821	-0.106549	0.915574	0.96851	-6.53009
ENSG00000163159	VPS72	6944	protein_coding	1	151176304	151195321	-1	0.0179448	5.1752	0.106448	0.915654	0.96851	-6.68766
ENSG00000066135	KDM4A	9682	protein_coding	1	43650149	43705518	1	0.0203297	6.23021	0.106445	0.915657	0.96851	-6.80891
ENSG00000198836	OPA1	4976	protein_coding	3	193593144	193697811	1	0.0180334	7.30925	0.105768	0.916191	0.968965	-6.84861
ENSG00000035141	FAM136A	84908	protein_coding	2	70295976	70302067	-1	0.0145966	7.02944	0.105421	0.916465	0.968965	-6.83875
ENSG00000132313	MRPL35	51318	protein_coding	2	86199355	86213790	1	0.01382	6.12502	0.105397	0.916483	0.968965	-6.80717
ENSG00000186130	ZBTB6	10773	protein_coding	9	122908056	122913323	-1	0.0158216	5.04126	0.105281	0.916575	0.968965	-6.67641
ENSG00000172428	COPS9	150678	protein_coding	2	240126563	240136807	-1	0.0379479	5.10203	0.10525	0.916599	0.968965	-6.66311
ENSG00000132793	LPIN3	64900	protein_coding	20	41340821	41360582	1	-0.0415415	3.99787	-0.105055	0.916753	0.969008	-6.4172
ENSG00000135046	ANXA1	301	protein_coding	9	73151865	73170629	1	-0.0261042	7.98822	-0.104805	0.916951	0.969008	-6.85006
ENSG00000148671	ADIRF	10974	protein_coding	10	86968432	87007922	1	0.0692413	4.25876	0.104686	0.917045	0.969008	-6.63281
ENSG00000108242	CYP2C18	1562	protein_coding	10	94683729	94736190	1	0.0217247	4.90525	0.104646	0.917076	0.969008	-6.6891
ENSG00000010256	UQCRC1	7384	protein_coding	3	48599002	48610976	-1	0.0225828	7.42206	0.104548	0.917154	0.969008	-6.84859
ENSG00000138942	RNF185	91445	protein_coding	22	31160182	31207019	1	-0.0115957	5.26121	-0.103998	0.917588	0.969268	-6.72309
ENSG00000159069	FBXW5	54461	protein_coding	9	136940435	136944738	-1	0.0159494	6.09033	0.103976	0.917605	0.969268	-6.79434
ENSG00000172828	CES3	23491	protein_coding	16	66961245	66975149	1	0.0756761	2.02624	0.103699	0.917824	0.969301	-5.76653
ENSG00000159199	ATP5MC1	516	protein_coding	17	48892765	48895871	1	0.029193	6.111	0.103461	0.918012	0.969301	-6.79121
ENSG00000116688	MFN2	9927	protein_coding	1	11980181	12015211	1	-0.0152074	7.2046	-0.103324	0.91812	0.969301	-6.84612
ENSG00000198431	TXNRD1	7296	protein_coding	12	104215779	104350307	1	0.0234876	8.40406	0.103119	0.918282	0.969301	-6.84275
ENSG00000183474	GTF2H2C	728340	protein_coding	5	69560191	69595221	1	-0.0526731	3.02496	-0.102989	0.918385	0.969301	-5.77924
ENSG00000162542	TMCO4	255104	protein_coding	1	19682240	19799945	-1	-0.0181837	4.48755	-0.102961	0.918407	0.969301	-6.54665
ENSG00000125351	UPF3B	65109	protein_coding	X	119834022	119852998	-1	0.0145671	4.69541	0.10278	0.918549	0.969301	-6.62491
ENSG00000151148	UBE3B	89910	protein_coding	12	109477402	109536705	1	-0.0206783	5.49765	-0.102478	0.918788	0.969301	-6.74717
ENSG00000130717	UCK1	83549	protein_coding	9	131523801	131531264	-1	-0.0157073	3.99248	-0.10233	0.918905	0.969301	-6.3867
ENSG00000054282	SDCCAG8	10806	protein_coding	1	243256034	243500091	1	0.0243473	4.30212	0.10229	0.918937	0.969301	-6.54991
ENSG00000010438	PRSS3	5646	protein_coding	9	33750679	33799231	1	-0.0303739	5.20723	-0.10228	0.918944	0.969301	-6.69334
ENSG00000117480	FAAH	2166	protein_coding	1	46394317	46413848	1	-0.0261857	4.14275	-0.10203	0.919142	0.969301	-6.3761
ENSG00000035687	ADSS2	159	protein_coding	1	244408494	244451909	-1	0.010745	6.91077	0.10195	0.919205	0.969301	-6.83675
ENSG00000062582	MRPS24	64951	protein_coding	7	43866558	43869893	-1	-0.0339296	4.85086	-0.101931	0.91922	0.969301	-6.63778
ENSG00000085117	CD82	3732	protein_coding	11	44564427	44620363	1	-0.0165255	6.84972	-0.101897	0.919247	0.969301	-6.83429
ENSG00000105402	NAPA	8775	protein_coding	19	47487637	47515091	-1	0.0131364	6.21111	0.101799	0.919324	0.969301	-6.79864
ENSG00000102910	LONP2	83752	protein_coding	16	48244300	48363122	1	0.0203846	7.20004	0.101726	0.919382	0.969301	-6.846
ENSG00000103353	UBFD1	56061	protein_coding	16	23557721	23574389	1	0.0181064	6.18343	0.101085	0.919888	0.969605	-6.80292
ENSG00000105618	PRPF31	26121	protein_coding	19	54115410	54131719	1	-0.0172159	5.65573	-0.100993	0.919961	0.969605	-6.7508
ENSG00000092969	TGFB2	7042	protein_coding	1	218345336	218444619	1	0.136596	1.33464	0.100856	0.920069	0.969605	-5.07943
ENSG00000162366	PDZK1IP1	10158	protein_coding	1	47183582	47191044	-1	-0.0626043	4.55868	-0.10081	0.920105	0.969605	-6.41186
ENSG00000128342	LIF	3976	protein_coding	22	30240453	30246759	-1	0.0219698	6.38604	0.100414	0.920418	0.969605	-6.80297
ENSG00000164494	PDSS2	57107	protein_coding	6	107152562	107459564	-1	-0.0107602	5.3308	-0.100411	0.920421	0.969605	-6.72734
ENSG00000165282	PIGO	84720	protein_coding	9	35085493	35096619	-1	-0.0164852	5.3992	-0.100347	0.920471	0.969605	-6.71661
ENSG00000125257	ABCC4	10257	protein_coding	13	95019835	95301475	-1	-0.033317	5.51584	-0.100159	0.920619	0.969605	-6.75281
ENSG00000139826	ABHD13	84945	protein_coding	13	108218392	108234243	1	0.0113286	5.5692	0.100096	0.92067	0.969605	-6.7535
ENSG00000099139	PCSK5	5125	protein_coding	9	75890644	76362975	1	-0.0252755	6.37909	-0.10006	0.920698	0.969605	-6.81715
ENSG00000132507	EIF5A	1984	protein_coding	17	7306999	7312463	1	-0.0152255	9.04815	-0.0997454	0.920946	0.969653	-6.83531
ENSG00000044090	CUL7	9820	protein_coding	6	43037617	43053943	-1	-0.0205453	3.85392	-0.0997409	0.92095	0.969653	-6.30544
ENSG00000140632	GLYR1	84656	protein_coding	16	4803203	4847288	-1	0.017379	6.74133	0.0996082	0.921055	0.969656	-6.83465
ENSG00000145703	IQGAP2	10788	protein_coding	5	76403285	76708132	1	0.0269758	7.26777	0.0979	0.922404	0.970921	-6.84795
ENSG00000140807	NKD1	85407	protein_coding	16	50548396	50649249	1	0.156919	1.55109	0.0974888	0.922729	0.970921	-5.05653
ENSG00000119402	FBXW2	26190	protein_coding	9	120751978	120793416	-1	0.019581	6.80242	0.0972733	0.922899	0.970921	-6.83306
ENSG00000086504	MRPL28	10573	protein_coding	16	366969	371289	-1	0.0261027	5.52502	0.0969288	0.923171	0.970921	-6.73596
ENSG00000151498	ACAD8	27034	protein_coding	11	134253548	134265855	1	-0.0142059	4.97711	-0.0968528	0.923231	0.970921	-6.67186
ENSG00000088205	DDX18	8886	protein_coding	2	117814691	117832377	1	-0.0137871	7.63039	-0.096794	0.923278	0.970921	-6.85117
ENSG00000085274	MYNN	55892	protein_coding	3	169773396	169789716	1	-0.0152085	4.79542	-0.0967934	0.923278	0.970921	-6.65551
ENSG00000054983	GALC	2581	protein_coding	14	87837820	87993665	-1	-0.0231767	7.11981	-0.0964949	0.923514	0.970921	-6.848
ENSG00000130939	UBE4B	10277	protein_coding	1	10032832	10181239	1	0.0149763	5.85766	0.0964487	0.923551	0.970921	-6.78273
ENSG00000176834	VSIG10	54621	protein_coding	12	118063593	118136026	-1	-0.0212421	4.91002	-0.0964089	0.923582	0.970921	-6.67552
ENSG00000219545	UMAD1	729852	protein_coding	7	7640711	7968020	1	-0.0156702	4.19376	-0.0963534	0.923626	0.970921	-6.48101
ENSG00000034510	TMSB10	9168	protein_coding	2	84905656	84906671	1	-0.033065	10.112	-0.0963173	0.923655	0.970921	-6.8213
ENSG00000101160	CTSZ	1522	protein_coding	20	58985686	59008238	-1	0.0233794	7.07244	0.0962976	0.92367	0.970921	-6.84307
ENSG00000131263	RLIM	51132	protein_coding	X	74582976	74614624	-1	-0.0227266	6.53005	-0.0962257	0.923727	0.970921	-6.82386
ENSG00000118596	SLC16A7	9194	protein_coding	12	59596029	59789855	1	0.112799	2.90019	0.096042	0.923872	0.970921	-5.69591
ENSG00000196188	CTSE	1510	protein_coding	1	206008535	206023909	-1	0.0208375	10.6184	0.0960035	0.923903	0.970921	-6.80923
ENSG00000114354	TFG	10342	protein_coding	3	100709295	100748964	1	-0.0104666	7.5894	-0.0951893	0.924546	0.971358	-6.85057
ENSG00000155304	HSPA13	6782	protein_coding	21	14371115	14383484	-1	0.025083	5.25751	0.0951271	0.924595	0.971358	-6.70632
ENSG00000138759	FRAS1	80144	protein_coding	4	78057323	78544269	1	-0.024354	5.9084	-0.0950859	0.924628	0.971358	-6.7868
ENSG00000189376	C8orf76	84933	protein_coding	8	123219967	123241377	-1	0.0201321	4.49776	0.0946993	0.924933	0.971552	-6.54665
ENSG00000117335	CD46	4179	protein_coding	1	207752037	207795513	1	-0.0152398	9.43302	-0.0945922	0.925018	0.971552	-6.82944
ENSG00000104979	C19orf53	28974	protein_coding	19	13774456	13778773	1	-0.0245435	5.59631	-0.0939041	0.925562	0.972015	-6.74021
ENSG00000011198	ABHD5	51099	protein_coding	3	43690108	43734371	1	-0.0125887	5.24876	-0.0937422	0.92569	0.972041	-6.72422
ENSG00000175105	ZNF654	55279	protein_coding	3	88059255	88144660	1	0.0442731	4.12304	0.0935236	0.925862	0.972114	-6.5104
ENSG00000164024	METAP1	23173	protein_coding	4	98995659	99062809	1	0.011169	6.79514	0.093362	0.92599	0.97214	-6.8337
ENSG00000113407	TARS1	6897	protein_coding	5	33440696	33468091	1	0.0170781	7.93385	0.0927875	0.926444	0.972365	-6.85192
ENSG00000110931	CAMKK2	10645	protein_coding	12	121237675	121298308	-1	-0.00914349	6.20211	-0.092762	0.926464	0.972365	-6.8031
ENSG00000165813	CCDC186	55088	protein_coding	10	114120862	114174232	-1	0.0275501	6.04542	0.0927001	0.926513	0.972365	-6.80133
ENSG00000060762	MPC1	51660	protein_coding	6	166364919	166383013	-1	-0.0214783	5.6849	-0.0924934	0.926677	0.972378	-6.76685
ENSG00000188976	NOC2L	26155	protein_coding	1	944203	959309	-1	-0.0138718	6.93302	-0.0924234	0.926732	0.972378	-6.83525
ENSG00000164818	DNAAF5	54919	protein_coding	7	726699	786475	1	0.0109403	5.4366	0.0920379	0.927037	0.972523	-6.73381
ENSG00000163961	RNF168	165918	protein_coding	3	196468783	196503768	-1	-0.0157792	5.4172	-0.0919883	0.927076	0.972523	-6.74878
ENSG00000121900	TMEM54	113452	protein_coding	1	32894594	32901438	-1	-0.0313031	4.70135	-0.0912088	0.927692	0.973061	-6.59829
ENSG00000134871	COL4A2	1284	protein_coding	13	110305812	110513209	1	0.0424811	5.67335	0.0909311	0.927912	0.973106	-6.7572
ENSG00000143319	ISG20L2	81875	protein_coding	1	156720796	156728766	-1	-0.0170575	6.16442	-0.0908939	0.927941	0.973106	-6.80195
ENSG00000206503	HLA-A	3105	protein_coding	6	29941260	29949572	1	0.238456	4.59571	0.0907555	0.92805	0.973112	-6.26082
ENSG00000134779	TPGS2	25941	protein_coding	18	36777647	36829216	-1	-0.00964081	6.247	-0.0901194	0.928553	0.973514	-6.80654
ENSG00000122565	CBX3	11335	protein_coding	7	26201162	26213607	1	0.0107623	8.5504	0.0899406	0.928695	0.973514	-6.84386
ENSG00000248527	MTATP6P1	NA	unprocessed_pseudogene	1	633696	634376	1	0.0411249	7.70939	0.0898798	0.928743	0.973514	-6.84989
ENSG00000070761	CFAP20	29105	protein_coding	16	58113592	58129381	-1	-0.0133774	4.41618	-0.0892039	0.929277	0.973966	-6.55628
ENSG00000100300	TSPO	706	protein_coding	22	43151547	43163242	1	-0.0309449	6.52657	-0.0889397	0.929486	0.974058	-6.81361
ENSG00000076067	RBMS2	5939	protein_coding	12	56521820	56596193	1	-0.0193767	5.60285	-0.088819	0.929581	0.974058	-6.77017
ENSG00000160959	LRRC14	9684	protein_coding	8	144517992	144525172	1	-0.0187583	4.36727	-0.0885647	0.929782	0.974058	-6.5562
ENSG00000143256	PFDN2	5202	protein_coding	1	161100556	161118055	-1	-0.0216611	5.38143	-0.0885631	0.929784	0.974058	-6.70987
ENSG00000182010	RTKN2	219790	protein_coding	10	62183035	62268844	-1	0.0188852	3.96694	0.088351	0.929952	0.974058	-6.45257
ENSG00000177548	RABEP2	79874	protein_coding	16	28904421	28936526	-1	-0.0186291	4.41136	-0.0883096	0.929984	0.974058	-6.52987
ENSG00000164597	COG5	10466	protein_coding	7	107201372	107564261	-1	-0.206725	2.07061	-0.0872312	0.930837	0.974843	-5.3789
ENSG00000013588	GPRC5A	9052	protein_coding	12	12890782	12917937	1	-0.0290906	9.78962	-0.0866846	0.931269	0.975187	-6.82169
ENSG00000126351	THRA	7067	protein_coding	17	40058290	40093867	1	0.0203734	4.75473	0.0864325	0.931469	0.975288	-6.66166
ENSG00000109066	TMEM104	54868	protein_coding	17	74776499	74839753	1	-0.0119828	4.30724	-0.0856205	0.932111	0.975776	-6.53619
ENSG00000168434	COG7	91949	protein_coding	16	23388493	23453189	-1	-0.0109492	4.3998	-0.085581	0.932142	0.975776	-6.52047
ENSG00000175048	ZDHHC14	79683	protein_coding	6	157381133	157678157	1	0.011718	4.50744	0.0853441	0.932329	0.975864	-6.52838
ENSG00000164078	MST1R	4486	protein_coding	3	49886902	49903873	-1	0.0233468	6.22675	0.0851063	0.932518	0.975953	-6.81572
ENSG00000179950	PUF60	22827	protein_coding	8	143816344	143830709	-1	-0.0158203	5.39501	-0.0848218	0.932743	0.97608	-6.72069
ENSG00000013441	CLK1	1195	protein_coding	2	200853009	200864691	-1	0.0272898	5.74482	0.0844181	0.933062	0.976306	-6.75371
ENSG00000164647	STEAP1	26872	protein_coding	7	90154456	90164829	1	0.0308624	4.19382	0.0840816	0.933328	0.9764	-6.52343
ENSG00000122566	HNRNPA2B1	3181	protein_coding	7	26171151	26201529	-1	-0.0102172	10.277	-0.0840384	0.933362	0.9764	-6.8182
ENSG00000168453	HR	55806	protein_coding	8	22114419	22133384	-1	0.0269091	3.03453	0.0839127	0.933462	0.9764	-6.22079
ENSG00000180543	TSPYL5	85453	protein_coding	8	97273488	97277928	-1	-0.0727332	3.08405	-0.0836807	0.933645	0.976483	-5.69546
ENSG00000130159	ECSIT	51295	protein_coding	19	11505929	11529172	-1	-0.0234227	4.55008	-0.0835014	0.933787	0.976511	-6.55936
ENSG00000243147	MRPL33	9553	protein_coding	2	27771717	27988087	1	-0.0239116	5.12988	-0.0833859	0.933878	0.976511	-6.69247
ENSG00000042429	MED17	9440	protein_coding	11	93784227	93814963	1	-0.0114136	5.38472	-0.0831727	0.934047	0.976578	-6.72779
ENSG00000129625	REEP5	7905	protein_coding	5	112876385	112922289	-1	0.0124065	7.56532	0.0828872	0.934273	0.976578	-6.85179
ENSG00000241837	ATP5PO	539	protein_coding	21	33903453	33915814	-1	0.0206606	7.288	0.0825716	0.934523	0.976578	-6.84872
ENSG00000116731	PRDM2	7799	protein_coding	1	13700188	13825079	1	-0.0164464	5.03862	-0.0823762	0.934677	0.976578	-6.70401
ENSG00000126249	PDCD2L	84306	protein_coding	19	34404399	34426168	1	0.0199225	3.65964	0.0823551	0.934694	0.976578	-6.20854
ENSG00000123612	ACVR1C	130399	protein_coding	2	157526767	157628864	-1	0.0210543	3.62727	0.0823209	0.934721	0.976578	-6.32789
ENSG00000273213	H3-7	440686	protein_coding	1	143894544	143905977	-1	-0.0940382	1.87879	-0.0822784	0.934755	0.976578	-5.14834
ENSG00000052723	SIKE1	80143	protein_coding	1	114769479	114780685	-1	0.0120887	5.7203	0.0821403	0.934864	0.976578	-6.76731
ENSG00000123444	KBTBD4	55709	protein_coding	11	47572197	47578976	-1	-0.00746735	4.64905	-0.0820738	0.934916	0.976578	-6.60907
ENSG00000112081	SRSF3	6428	protein_coding	6	36594353	36605911	1	0.0152687	8.89146	0.0819972	0.934977	0.976578	-6.83804
ENSG00000148187	MRRF	92399	protein_coding	9	122264603	122331337	1	-0.0128786	5.78109	-0.0813427	0.935495	0.976935	-6.77958
ENSG00000196700	ZNF512B	57473	protein_coding	20	63956704	63969930	-1	0.0165769	4.20518	0.0811164	0.935674	0.976935	-6.50303
ENSG00000132670	PTPRA	5786	protein_coding	20	2873420	3039076	1	0.00905596	6.3758	0.0810511	0.935726	0.976935	-6.81042
ENSG00000198382	UVRAG	7405	protein_coding	11	75815210	76144232	1	-0.0172226	5.1008	-0.0809336	0.935819	0.976935	-6.70394
ENSG00000138760	SCARB2	950	protein_coding	4	76158737	76234536	-1	0.0132291	8.51427	0.0809024	0.935843	0.976935	-6.84532
ENSG00000127080	IPPK	64768	protein_coding	9	92613183	92670131	-1	0.0135772	5.13345	0.0807793	0.935941	0.976935	-6.69249
ENSG00000148735	PLEKHS1	79949	protein_coding	10	113751262	113783429	1	0.0271465	5.27641	0.0802962	0.936323	0.977226	-6.68715
ENSG00000188735	TMEM120B	144404	protein_coding	12	121712752	121783001	1	-0.0142499	4.24906	-0.0800439	0.936523	0.977243	-6.42341
ENSG00000160124	MIX23	131076	protein_coding	3	122359591	122383231	-1	-0.0174625	4.31561	-0.0800139	0.936546	0.977243	-6.50078
ENSG00000171604	CXXC5	51523	protein_coding	5	139647299	139683882	1	-0.0177587	4.81827	-0.0795674	0.9369	0.977504	-6.66269
ENSG00000133316	WDR74	54663	protein_coding	11	62832342	62841809	-1	-0.019422	4.88766	-0.0793307	0.937087	0.977522	-6.63788
ENSG00000120942	UBIAD1	29914	protein_coding	1	11273198	11296049	1	-0.0113382	5.03749	-0.0792839	0.937124	0.977522	-6.67957
ENSG00000126106	TMEM53	79639	protein_coding	1	44635238	44674481	-1	-0.0176346	4.01351	-0.0787204	0.93757	0.977579	-6.35683
ENSG00000105327	BBC3	27113	protein_coding	19	47220822	47232766	-1	0.0268597	4.40884	0.0786925	0.937592	0.977579	-6.37451
ENSG00000215182	MUC5AC	4586	protein_coding	11	1157953	1201138	1	-0.0664606	9.70396	-0.0785183	0.93773	0.977579	-6.82974
ENSG00000090006	LTBP4	8425	protein_coding	19	40592883	40629818	1	-0.0190084	4.22591	-0.0784173	0.93781	0.977579	-6.49876
ENSG00000130956	HABP4	22927	protein_coding	9	96450169	96491336	1	0.0174797	5.14963	0.0784078	0.937817	0.977579	-6.64704
ENSG00000183684	ALYREF	10189	protein_coding	17	81887835	81891586	-1	-0.0207917	5.25497	-0.078193	0.937987	0.977579	-6.71096
ENSG00000143294	PRCC	5546	protein_coding	1	156750610	156800815	1	-0.0134234	6.12864	-0.0781776	0.938	0.977579	-6.79598
ENSG00000143614	GATAD2B	57459	protein_coding	1	153789030	153923360	-1	-0.0516384	3.95828	-0.0781672	0.938008	0.977579	-6.52379
ENSG00000135870	RC3H1	149041	protein_coding	1	173931084	174022357	-1	0.044017	2.89849	0.07751	0.938528	0.978013	-6.22688
ENSG00000239704	CDRT4	284040	protein_coding	17	15436015	15475728	-1	0.0584894	1.09517	0.0770178	0.938917	0.978238	-5.39313
ENSG00000148358	GPR107	57720	protein_coding	9	130053426	130140169	1	0.0148568	6.81066	0.0768704	0.939034	0.978238	-6.83568
ENSG00000080493	SLC4A4	8671	protein_coding	4	71062667	71572087	1	-0.0226224	5.96289	-0.0766064	0.939243	0.978238	-6.79546
ENSG00000166263	STXBP4	252983	protein_coding	17	54968727	55173632	1	0.0334458	3.62134	0.0766022	0.939246	0.978238	-6.25327
ENSG00000244045	TMEM199	147007	protein_coding	17	28357642	28363683	1	0.0161177	4.90212	0.0763947	0.939411	0.978238	-6.666
ENSG00000107625	DDX50	79009	protein_coding	10	68901286	68946847	1	-0.00770421	5.89701	-0.0761647	0.939593	0.978238	-6.7833
ENSG00000106290	TAF6	6878	protein_coding	7	100106876	100119841	-1	0.0148149	4.82075	0.0760914	0.939651	0.978238	-6.64343
ENSG00000108963	DPH1	1801	protein_coding	17	2030137	2043898	1	0.0120232	4.22745	0.0760481	0.939685	0.978238	-6.46377
ENSG00000144840	RABL3	285282	protein_coding	3	120684938	120742993	-1	0.0175676	5.39246	0.0758066	0.939876	0.978238	-6.7524
ENSG00000122390	NAA60	79903	protein_coding	16	3443649	3486953	1	-0.012168	5.46323	-0.0757068	0.939955	0.978238	-6.73408
ENSG00000100211	CBY1	25776	protein_coding	22	38656636	38673854	1	0.0138993	5.12902	0.0756612	0.939991	0.978238	-6.682
ENSG00000116984	MTR	4548	protein_coding	1	236795260	236921278	1	0.0172852	5.67	0.0755999	0.94004	0.978238	-6.77374
ENSG00000170734	POLH	5429	protein_coding	6	43576185	43620523	1	-0.0171933	4.15048	-0.0755349	0.940091	0.978238	-6.53436
ENSG00000111364	DDX55	57696	protein_coding	12	123602077	123620943	1	0.0142425	5.18924	0.0752505	0.940316	0.978365	-6.7054
ENSG00000163625	WDFY3	23001	protein_coding	4	84668765	84966690	-1	0.0277578	5.36028	0.0744871	0.940921	0.978885	-6.74601
ENSG00000104133	SPG11	80208	protein_coding	15	44554818	44663688	-1	-0.0136939	6.18982	-0.0740008	0.941306	0.978931	-6.79852
ENSG00000103485	QPRT	23475	protein_coding	16	29663279	29698699	1	0.0469693	5.02913	0.0739849	0.941318	0.978931	-6.70288
ENSG00000112695	COX7A2	1347	protein_coding	6	75237675	75250323	-1	-0.0233379	6.95725	-0.0739456	0.941349	0.978931	-6.84048
ENSG00000198538	ZNF28	7576	protein_coding	19	52797408	52857600	-1	0.0200887	4.10824	0.0739075	0.94138	0.978931	-6.45576
ENSG00000080371	RAB21	23011	protein_coding	12	71754863	71800286	1	0.0165025	6.77817	0.0736414	0.94159	0.978963	-6.83703
ENSG00000167280	ENGASE	64772	protein_coding	17	79074824	79088599	1	-0.0223025	4.19642	-0.0736062	0.941618	0.978963	-6.46501
ENSG00000122484	RPAP2	79871	protein_coding	1	92299059	92402056	1	-0.00864169	5.20312	-0.0729218	0.94216	0.979419	-6.71774
ENSG00000108384	RAD51C	5889	protein_coding	17	58692573	58735611	1	0.0165599	3.90436	0.0724583	0.942527	0.979472	-6.33315
ENSG00000102144	PGK1	5230	protein_coding	X	77910739	78129295	1	-0.0201074	9.34133	-0.0724292	0.94255	0.979472	-6.83247
ENSG00000124882	EREG	2069	protein_coding	4	74365145	74388749	1	0.0381984	1.89099	0.0723788	0.94259	0.979472	-5.74847
ENSG00000125834	STK35	140901	protein_coding	20	2101827	2177038	1	0.0119568	5.71315	0.0723322	0.942627	0.979472	-6.77116
ENSG00000111669	TPI1	7167	protein_coding	12	6867119	6870948	1	-0.0191843	9.22977	-0.0720871	0.942821	0.979491	-6.83385
ENSG00000109184	DCUN1D4	23142	protein_coding	4	51843000	51916837	1	0.0132396	5.66334	0.0720476	0.942852	0.979491	-6.76755
ENSG00000177556	ATOX1	475	protein_coding	5	151742316	151772532	-1	0.0248621	4.10629	0.0714401	0.943333	0.979883	-6.40974
ENSG00000112306	RPS12	6206	protein_coding	6	132814569	132817564	1	0.0234776	8.79168	0.0710425	0.943648	0.979991	-6.84308
ENSG00000004455	AK2	204	protein_coding	1	33007986	33080996	-1	0.00885417	7.90413	0.0710184	0.943667	0.979991	-6.85417
ENSG00000066230	SLC9A3	6550	protein_coding	5	470456	524449	-1	0.0357453	7.21296	0.0708573	0.943795	0.979991	-6.84382
ENSG00000175110	MRPS22	56945	protein_coding	3	139005806	139360497	1	-0.0106686	5.96859	-0.0707842	0.943853	0.979991	-6.79137
ENSG00000136518	ACTL6A	86	protein_coding	3	179562886	179588407	1	0.00843442	6.44733	0.0704476	0.944119	0.98011	-6.8203
ENSG00000102178	UBL4A	8266	protein_coding	X	154483717	154486615	-1	-0.0116002	5.36509	-0.070222	0.944298	0.98011	-6.72384
ENSG00000158669	GPAT4	137964	protein_coding	8	41577187	41625001	1	0.0112754	6.77512	0.0700914	0.944401	0.98011	-6.83104
ENSG00000225630	MTND2P28	NA	unprocessed_pseudogene	1	629640	630683	1	0.083232	3.9796	0.0699934	0.944479	0.98011	-6.34179
ENSG00000198053	SIRPA	140885	protein_coding	20	1894167	1940592	1	-0.0410427	1.9887	-0.0699836	0.944487	0.98011	-5.81451
ENSG00000138061	CYP1B1	1545	protein_coding	2	38066973	38109902	-1	0.0582254	6.8607	0.0698197	0.944616	0.980137	-6.81648
ENSG00000169398	PTK2	5747	protein_coding	8	140657900	141002216	-1	-0.0111563	6.72405	-0.0694378	0.944919	0.98029	-6.82878
ENSG00000124177	CHD6	84181	protein_coding	20	41402083	41618384	-1	0.0184012	4.56067	0.0692038	0.945104	0.98029	-6.60826
ENSG00000205903	ZNF316	100131017	protein_coding	7	6637318	6658279	1	-0.0165731	4.9711	-0.0690298	0.945242	0.98029	-6.64457
ENSG00000129932	DOHH	83475	protein_coding	19	3490821	3500674	-1	-0.0170615	3.3794	-0.0688393	0.945393	0.98029	-6.08457
ENSG00000100949	RABGGTA	5875	protein_coding	14	24265538	24271611	-1	-0.00973566	4.68663	-0.0687304	0.945479	0.98029	-6.59367
ENSG00000155959	VBP1	7411	protein_coding	X	155197007	155239841	1	-0.00867085	6.4531	-0.068676	0.945522	0.98029	-6.81915
ENSG00000103148	NPRL3	8131	protein_coding	16	84271	138677	-1	-0.0118306	4.60368	-0.0685268	0.94564	0.98029	-6.58396
ENSG00000124198	ARFGEF2	10564	protein_coding	20	48921711	49036693	1	-0.0176928	6.90125	-0.0685116	0.945652	0.98029	-6.84275
ENSG00000108523	RNF167	26001	protein_coding	17	4940008	4945222	1	-0.00930174	6.19111	-0.0684524	0.945699	0.98029	-6.80289
ENSG00000071127	WDR1	9948	protein_coding	4	10068089	10116972	-1	-0.0126407	8.72165	-0.0682793	0.945836	0.980308	-6.84065
ENSG00000110955	ATP5F1B	506	protein_coding	12	56638175	56645984	-1	-0.00917437	9.95702	-0.0681685	0.945924	0.980308	-6.8234
ENSG00000104872	PIH1D1	55011	protein_coding	19	49446298	49453497	-1	-0.0171439	5.21208	-0.0678545	0.946173	0.980359	-6.70706
ENSG00000082515	MRPL22	29093	protein_coding	5	154941073	154969411	1	0.0171902	5.48157	0.0678447	0.94618	0.980359	-6.7414
ENSG00000137312	FLOT1	10211	protein_coding	6	30727709	30742732	-1	-0.271407	0.0259826	-0.0676615	0.946326	0.980401	-4.90539
ENSG00000140474	ULK3	25989	protein_coding	15	74836118	74843346	-1	-0.0113931	4.66708	-0.0673151	0.9466	0.980534	-6.61187
ENSG00000165959	CLMN	79789	protein_coding	14	95181940	95319908	-1	-0.0154039	6.11564	-0.0672377	0.946661	0.980534	-6.79217
ENSG00000144635	DYNC1LI1	51143	protein_coding	3	32525974	32570858	-1	-0.00650605	5.95858	-0.066729	0.947064	0.980686	-6.78968
ENSG00000144036	EXOC6B	23233	protein_coding	2	72175984	72826041	-1	0.020796	5.5084	0.0665626	0.947196	0.980686	-6.74957
ENSG00000188677	PARVB	29780	protein_coding	22	43999211	44172939	1	0.0325583	3.12001	0.0665426	0.947212	0.980686	-5.97051
ENSG00000114638	UPK1B	7348	protein_coding	3	119173517	119205143	1	-0.213549	-1.37165	-0.0664708	0.947269	0.980686	-4.70726
ENSG00000180773	SLC36A4	120103	protein_coding	11	93144174	93197991	-1	-0.0165305	4.26672	-0.0663961	0.947328	0.980686	-6.51681
ENSG00000101084	RAB5IF	55969	protein_coding	20	36605779	36612557	1	0.0121756	7.05463	0.0662352	0.947455	0.980703	-6.84232
ENSG00000156026	MCU	90550	protein_coding	10	72692143	72887694	1	-0.00927288	7.03131	-0.0661131	0.947552	0.980703	-6.84652
ENSG00000182117	NOP10	55505	protein_coding	15	34339159	34343180	-1	0.0178335	6.12193	0.065866	0.947748	0.980798	-6.80209
ENSG00000162836	ACP6	51205	protein_coding	1	147629652	147670524	-1	-0.0198254	6.02636	-0.0656639	0.947908	0.980856	-6.78027
ENSG00000104325	DECR1	1666	protein_coding	8	90001405	90053633	1	0.010412	6.46949	0.0653133	0.948186	0.980983	-6.81916
ENSG00000158552	ZFAND2B	130617	protein_coding	2	219195237	219209651	1	-0.0175487	4.04428	-0.0652115	0.948266	0.980983	-6.41205
ENSG00000165512	ZNF22	7570	protein_coding	10	45000923	45005326	1	-0.0101073	4.45387	-0.0651156	0.948342	0.980983	-6.55265
ENSG00000204574	ABCF1	23	protein_coding	6	30571393	30597179	1	0.0626112	4.00002	0.0644821	0.948844	0.981202	-6.42972
ENSG00000152193	OBI1	79596	protein_coding	13	78614289	78659155	-1	0.0112679	4.72271	0.0644575	0.948864	0.981202	-6.63213
ENSG00000148824	MTG1	92170	protein_coding	10	133394094	133422520	1	0.0132174	5.05096	0.0643618	0.948939	0.981202	-6.66197
ENSG00000162783	IER5	51278	protein_coding	1	181088700	181092900	1	0.0138062	5.0432	0.0643233	0.94897	0.981202	-6.69615
ENSG00000086189	DIMT1	27292	protein_coding	5	62347284	62403943	-1	-0.0113155	5.44184	-0.0640254	0.949206	0.981313	-6.74074
ENSG00000138642	HERC6	55008	protein_coding	4	88378739	88443097	1	0.018378	5.33074	0.0639256	0.949285	0.981313	-6.66338
ENSG00000132485	ZRANB2	9406	protein_coding	1	71063291	71081289	-1	0.0084286	6.67787	0.0637149	0.949452	0.981378	-6.83005
ENSG00000160785	SLC25A44	9673	protein_coding	1	156193932	156212796	1	-0.00690051	5.65496	-0.0635732	0.949564	0.981382	-6.76509
ENSG00000173281	PPP1R3B	79660	protein_coding	8	9136255	9151574	-1	0.0301724	4.59823	0.063447	0.949664	0.981382	-6.63019
ENSG00000146833	TRIM4	89122	protein_coding	7	99876958	99919531	-1	-0.0100189	5.34025	-0.0632344	0.949833	0.981449	-6.72832
ENSG00000099337	KCNK6	9424	protein_coding	19	38319845	38332076	1	0.0182029	6.12369	0.0629942	0.950023	0.981538	-6.78641
ENSG00000187866	PABIR1	116224	protein_coding	9	68780065	68785566	1	-0.00823988	4.6575	-0.062695	0.95026	0.981572	-6.63703
ENSG00000157764	BRAF	673	protein_coding	7	140719327	140924929	-1	0.00943741	4.44961	0.062562	0.950365	0.981572	-6.57066
ENSG00000173960	UBXN2A	165324	protein_coding	2	23927285	24004909	1	0.00710973	5.36974	0.0624395	0.950462	0.981572	-6.73865
ENSG00000205765	RIMOC1	285636	protein_coding	5	41904188	41921636	1	-0.0149497	5.94783	-0.0624117	0.950484	0.981572	-6.79794
ENSG00000162910	MRPL55	128308	protein_coding	1	228106679	228109312	-1	-0.0176592	3.45441	-0.0622964	0.950576	0.981572	-6.15359
ENSG00000137876	RSL24D1	51187	protein_coding	15	55180806	55197049	-1	-0.00782624	7.03986	-0.0621445	0.950696	0.981589	-6.84228
ENSG00000275464		102724159	artifact	21	5130871	5154658	-1	-0.0157749	5.02245	-0.0619707	0.950834	0.981623	-6.65548
ENSG00000112877	CEP72	55722	protein_coding	5	612340	667168	1	-0.0165062	3.94816	-0.0617732	0.95099	0.981678	-6.33234
ENSG00000174282	ZBTB4	57659	protein_coding	17	7459366	7484263	-1	0.0108268	5.87466	0.0612516	0.951404	0.981997	-6.78609
ENSG00000214013	GANC	2595	protein_coding	15	42273201	42353666	1	0.012598	4.6794	0.0611164	0.951511	0.982	-6.61991
ENSG00000117408	IPO13	9670	protein_coding	1	43946950	43968022	1	-0.00952858	4.62698	-0.0609422	0.951649	0.982035	-6.60578
ENSG00000278053	DDX52	11056	protein_coding	17	37609739	37643446	-1	-0.0158301	5.80225	-0.0607807	0.951777	0.98206	-6.77545
ENSG00000047346	ATOSA	56204	protein_coding	15	52581317	52709817	-1	0.0153621	4.22651	0.0599624	0.952425	0.982621	-6.51777
ENSG00000233927	RPS28	6234	protein_coding	19	8321158	8323340	1	0.0427724	6.6216	0.0597775	0.952572	0.982636	-6.83471
ENSG00000128524	ATP6V1F	9296	protein_coding	7	128862856	128865847	1	0.0123217	5.78824	0.0596151	0.9527	0.982636	-6.77636
ENSG00000065970	FOXJ2	55810	protein_coding	12	8032716	8055517	1	0.0109548	4.6914	0.0595426	0.952758	0.982636	-6.66545
ENSG00000085998	POMGNT1	55624	protein_coding	1	46188683	46220305	-1	0.0162907	5.7716	0.0594183	0.952856	0.982636	-6.75272
ENSG00000116771	AGMAT	79814	protein_coding	1	15571699	15585051	-1	-0.0244982	4.70977	-0.0592554	0.952985	0.982662	-6.65477
ENSG00000166847	DCTN5	84516	protein_coding	16	23641466	23677472	1	-0.0122213	7.01766	-0.0591176	0.953095	0.982667	-6.84547
ENSG00000116221	MRPL37	51253	protein_coding	1	54184041	54225464	1	-0.0118427	6.63164	-0.0588343	0.953319	0.982791	-6.82915
ENSG00000134910	STT3A	3703	protein_coding	11	125591712	125625215	1	0.00841797	7.66418	0.0585442	0.953549	0.982921	-6.85468
ENSG00000101493	ZNF516	9658	protein_coding	18	76357682	76495242	-1	-0.0151346	4.49025	-0.0581219	0.953884	0.983159	-6.53243
ENSG00000168246	UBTD2	92181	protein_coding	5	172209646	172283764	-1	-0.00594835	5.54886	-0.0576279	0.954275	0.983422	-6.75958
ENSG00000115107	STEAP3	55240	protein_coding	2	119223831	119265652	1	-0.0106507	5.93455	-0.057536	0.954348	0.983422	-6.76943
ENSG00000185347	TEDC1	283643	protein_coding	14	105489855	105499575	1	-0.019807	3.44785	-0.0570637	0.954722	0.983605	-6.14072
ENSG00000077157	PPP1R12B	4660	protein_coding	1	202348699	202592706	1	-0.0279841	4.80478	-0.0569387	0.954821	0.983605	-6.65231
ENSG00000112335	SNX3	8724	protein_coding	6	108211222	108261246	-1	0.0066595	6.849	0.0569185	0.954837	0.983605	-6.83799
ENSG00000100239	PPP6R2	9701	protein_coding	22	50343304	50445090	1	-0.00982604	5.61996	-0.0567309	0.954986	0.98365	-6.75439
ENSG00000143418	CERS2	29956	protein_coding	1	150960583	150975003	-1	0.00556867	7.70191	0.0562438	0.955372	0.983941	-6.85519
ENSG00000136868	SLC31A1	1317	protein_coding	9	113221544	113264492	1	-0.00764787	7.1804	-0.0559401	0.955613	0.984081	-6.85007
ENSG00000051825	MPHOSPH9	10198	protein_coding	12	123152320	123244014	-1	0.0141188	4.77889	0.0556108	0.955874	0.984217	-6.65956
ENSG00000204308	RNF5	6048	protein_coding	6	32178405	32180793	1	-0.0370091	4.01093	-0.0555108	0.955953	0.984217	-6.67825
ENSG00000164828	SUN1	23353	protein_coding	7	816615	896435	1	0.00921145	6.60682	0.0551793	0.956216	0.98438	-6.83534
ENSG00000168653	NDUFS5	4725	protein_coding	1	39026318	39034636	1	0.0169811	6.91421	0.0548981	0.956439	0.984426	-6.84295
ENSG00000168631	MUCL3	135656	protein_coding	6	30934523	30954221	1	-0.0494838	6.79128	-0.0548597	0.956469	0.984426	-6.84835
ENSG00000104131	EIF3J	8669	protein_coding	15	44537125	44563029	1	-0.00684326	7.48001	-0.0546905	0.956604	0.984457	-6.85324
ENSG00000100003	SEC14L2	23541	protein_coding	22	30396941	30425303	1	0.0119963	5.3756	0.0543729	0.956855	0.984465	-6.73597
ENSG00000165934	CPSF2	53981	protein_coding	14	92121969	92172145	1	0.00999504	7.23345	0.0542398	0.956961	0.984465	-6.85014
ENSG00000165891	E2F7	144455	protein_coding	12	77021248	77065569	-1	-0.0178553	3.5599	-0.0542337	0.956966	0.984465	-6.37535
ENSG00000071073	MGAT4A	11320	protein_coding	2	98619106	98731132	-1	-0.0102297	5.13316	-0.0541534	0.957029	0.984465	-6.71741
ENSG00000144381	HSPD1	3329	protein_coding	2	197486584	197516737	-1	-0.00986624	10.0153	-0.053471	0.95757	0.984671	-6.82426
ENSG00000171490	RSL1D1	26156	protein_coding	16	11833850	11851580	-1	0.0113392	8.31695	0.0534488	0.957588	0.984671	-6.84991
ENSG00000140534	TICRR	90381	protein_coding	15	89575469	89631056	1	0.0208807	3.8145	0.0534131	0.957616	0.984671	-6.43229
ENSG00000096070	BRPF3	27154	protein_coding	6	36196744	36232790	1	-0.00776156	5.35769	-0.0533753	0.957646	0.984671	-6.73243
ENSG00000112245	PTP4A1	7803	protein_coding	6	63521746	63583588	1	-0.0167536	7.22282	-0.0529002	0.958023	0.98495	-6.84824
ENSG00000175548	ALG10B	144245	protein_coding	12	38316762	38329721	1	0.0147535	3.88485	0.0526108	0.958252	0.984974	-6.40701
ENSG00000146574	CCZ1B	221960	protein_coding	7	6794134	6826770	-1	-0.0161574	5.35635	-0.0526084	0.958254	0.984974	-6.68497
ENSG00000137802	MAPKBP1	23005	protein_coding	15	41774434	41827855	1	-0.0154957	3.83272	-0.0522581	0.958532	0.98499	-6.44389
ENSG00000047932	GOPC	57120	protein_coding	6	117560269	117602542	-1	-0.00774707	6.04234	-0.0521413	0.958624	0.98499	-6.79697
ENSG00000143321	HDGF	3068	protein_coding	1	156742109	156766925	-1	-0.00709447	8.74515	-0.0519869	0.958747	0.98499	-6.84317
ENSG00000198056	PRIM1	5557	protein_coding	12	56730438	56752374	-1	0.0169274	4.15834	0.0519506	0.958776	0.98499	-6.52054
ENSG00000102974	CTCF	10664	protein_coding	16	67562467	67639177	1	-0.00514942	6.54218	-0.0519306	0.958791	0.98499	-6.82651
ENSG00000179085	DPM3	54344	protein_coding	1	155139891	155140595	-1	-0.0225076	4.02118	-0.0515232	0.959114	0.985214	-6.36732
ENSG00000131981	LGALS3	3958	protein_coding	14	55124110	55145423	1	-0.00841135	7.75993	-0.050967	0.959555	0.985505	-6.8548
ENSG00000143156	NME7	29922	protein_coding	1	169132531	169367948	-1	-0.0132318	3.93794	-0.0505639	0.959875	0.985505	-6.30021
ENSG00000197958	RPL12	6136	protein_coding	9	127447674	127451406	-1	-0.0128901	9.42055	-0.0505133	0.959915	0.985505	-6.83309
ENSG00000118939	UCHL3	7347	protein_coding	13	75549483	75606020	1	0.0104657	5.9917	0.0504603	0.959957	0.985505	-6.78846
ENSG00000165185	KIAA1958	158405	protein_coding	9	112486827	112669397	1	0.0149314	3.82143	0.0503936	0.96001	0.985505	-6.35059
ENSG00000110756	HPS5	11234	protein_coding	11	18278668	18322198	-1	0.0102006	4.67222	0.0503756	0.960024	0.985505	-6.62409
ENSG00000168495	POLR3D	661	protein_coding	8	22245133	22254601	1	0.0101029	4.77352	0.0501699	0.960187	0.985548	-6.64465
ENSG00000109762	SNX25	83891	protein_coding	4	185204237	185370185	1	-0.00863507	4.49118	-0.0499519	0.96036	0.985548	-6.5436
ENSG00000173272	MZT2A	653784	protein_coding	2	131464900	131492743	-1	0.018653	3.98973	0.049712	0.96055	0.985548	-6.36291
ENSG00000203879	GDI1	2664	protein_coding	X	154436913	154443467	1	0.00740134	5.98014	0.0495622	0.960669	0.985548	-6.78183
ENSG00000259494	MRPL46	26589	protein_coding	15	88459477	88467390	-1	0.0122949	4.72768	0.0495154	0.960706	0.985548	-6.60815
ENSG00000165025	SYK	6850	protein_coding	9	90801787	90898549	1	-0.0121641	6.15897	-0.0493906	0.960805	0.985548	-6.8121
ENSG00000138381	ASNSD1	54529	protein_coding	2	189661385	189670831	1	0.00626581	5.96259	0.049382	0.960812	0.985548	-6.79142
ENSG00000105298	CACTIN	58509	protein_coding	19	3610645	3626815	-1	-0.00678499	4.35171	-0.0492694	0.960901	0.985548	-6.52747
ENSG00000169570	DTWD2	285605	protein_coding	5	118836074	118988547	-1	-0.0106406	4.96105	-0.0490558	0.961071	0.985615	-6.66459
ENSG00000101019	UQCC1	55245	protein_coding	20	35302566	35412031	-1	-0.00592249	5.54023	-0.0488683	0.961219	0.985616	-6.75578
ENSG00000160746	ANO10	55129	protein_coding	3	43354859	43691594	-1	0.00820378	5.64225	0.0487902	0.961281	0.985616	-6.7648
ENSG00000266338	NBPF15	284565	protein_coding	1	144421390	144461676	-1	0.0107963	5.02192	0.0485871	0.961442	0.985636	-6.67912
ENSG00000146457	WTAP	9589	protein_coding	6	159725585	159756319	1	-0.0051428	6.9912	-0.0481847	0.961761	0.985636	-6.84137
ENSG00000170242	USP47	55031	protein_coding	11	11841423	11961887	1	0.00545649	6.46713	0.0481504	0.961789	0.985636	-6.82555
ENSG00000189043	NDUFA4	4697	protein_coding	7	10931943	10940153	-1	-0.010764	7.03379	-0.0480431	0.961874	0.985636	-6.84454
ENSG00000198700	IPO9	55705	protein_coding	1	201829149	201884291	1	0.00918783	6.52692	0.0479739	0.961929	0.985636	-6.82766
ENSG00000128973	CLN6	54982	protein_coding	15	68206992	68257211	-1	-0.00956085	5.46769	-0.0478372	0.962037	0.985636	-6.74049
ENSG00000128915	ICE2	79664	protein_coding	15	60419609	60479160	-1	-0.00780378	5.75295	-0.0477386	0.962115	0.985636	-6.77481
ENSG00000097007	ABL1	25	protein_coding	9	130713043	130887675	1	-0.0135766	5.76054	-0.0477119	0.962136	0.985636	-6.7788
ENSG00000138382	METTL5	29081	protein_coding	2	169810081	169824931	-1	-0.00910673	5.32237	-0.0473387	0.962432	0.985808	-6.71566
ENSG00000111731	C2CD5	9847	protein_coding	12	22448583	22544546	-1	0.00620127	5.96447	0.0472373	0.962513	0.985808	-6.79787
ENSG00000109475	RPL34	6164	protein_coding	4	108620569	108630484	1	-0.0150649	8.00575	-0.0468189	0.962844	0.986033	-6.85535
ENSG00000062598	ELMO2	63916	protein_coding	20	46366050	46432985	-1	-0.0115394	4.83641	-0.0465912	0.963025	0.986033	-6.62374
ENSG00000171208	NETO2	81831	protein_coding	16	47077703	47143945	-1	-0.00719186	6.71232	-0.0463351	0.963228	0.986033	-6.83324
ENSG00000119801	YPEL5	51646	protein_coding	2	30146941	30160537	1	-0.0139402	5.50341	-0.0463128	0.963246	0.986033	-6.74373
ENSG00000163634	THOC7	80145	protein_coding	3	63833870	63863868	-1	-0.0104128	5.93758	-0.0462148	0.963324	0.986033	-6.78219
ENSG00000166477	LEO1	123169	protein_coding	15	51938025	51971778	-1	-0.00452939	5.90867	-0.0461694	0.96336	0.986033	-6.78612
ENSG00000113384	GOLPH3	64083	protein_coding	5	32124716	32174319	-1	-0.00470675	7.47205	-0.0459224	0.963555	0.986127	-6.85381
ENSG00000134480	CCNH	902	protein_coding	5	87318416	87413029	-1	-0.00975868	5.44918	-0.045333	0.964023	0.986498	-6.73571
ENSG00000090621	PABPC4	8761	protein_coding	1	39560709	39576790	-1	-0.00605182	7.02265	-0.0448466	0.964409	0.986773	-6.83958
ENSG00000132716	DCAF8	50717	protein_coding	1	160215715	160262549	-1	-0.00853472	6.57686	-0.0447303	0.964501	0.986773	-6.82923
ENSG00000153048	CARHSP1	23589	protein_coding	16	8852942	8869012	-1	-0.0122636	5.73808	-0.044568	0.96463	0.986798	-6.75353
ENSG00000160214	RRP1	8568	protein_coding	21	43789513	43805293	1	-0.00987162	5.6873	-0.0439831	0.965094	0.986987	-6.7462
ENSG00000168710	AHCYL1	10768	protein_coding	1	109984765	110023742	1	-0.00529625	7.79761	-0.0439656	0.965107	0.986987	-6.85569
ENSG00000119203	CPSF3	51692	protein_coding	2	9423651	9473101	1	0.00501367	5.93498	0.0438943	0.965164	0.986987	-6.7839
ENSG00000067704	IARS2	55699	protein_coding	1	220094132	220148041	1	0.00395175	8.23657	0.0437681	0.965264	0.986987	-6.85149
ENSG00000182973	CNOT10	25904	protein_coding	3	32685145	32773875	1	-0.00621029	5.24584	-0.0436758	0.965337	0.986987	-6.71464
ENSG00000140948	ZCCHC14	23174	protein_coding	16	87406246	87493024	-1	0.00866811	6.02945	0.0432248	0.965695	0.987159	-6.79877
ENSG00000105372	RPS19	6223	protein_coding	19	41860255	41872925	1	0.0151131	8.7589	0.0429857	0.965885	0.987159	-6.84481
ENSG00000142669	SH3BGRL3	83442	protein_coding	1	26280086	26281522	1	0.011593	7.4637	0.0429483	0.965914	0.987159	-6.85456
ENSG00000102837	OLFM4	10562	protein_coding	13	53028813	53052057	1	0.0374516	9.61555	0.0427827	0.966046	0.987159	-6.83053
ENSG00000094880	CDC23	8697	protein_coding	5	138187650	138213343	-1	0.00421026	5.59757	0.0427459	0.966075	0.987159	-6.7642
ENSG00000130204	TOMM40	10452	protein_coding	19	44890569	44903689	1	-0.00884205	6.83543	-0.0426715	0.966134	0.987159	-6.83721
ENSG00000140995	DEF8	54849	protein_coding	16	89948697	89968060	1	-0.00832298	4.59271	-0.0425007	0.966269	0.987191	-6.594
ENSG00000157227	MMP14	4323	protein_coding	14	22836560	22849041	1	0.00933426	6.95275	0.0423267	0.966407	0.987225	-6.8454
ENSG00000131381	RBSN	64145	protein_coding	3	15070069	15099163	-1	-0.0082535	4.69086	-0.0420408	0.966634	0.987263	-6.62824
ENSG00000271303	SRXN1	140809	protein_coding	20	646615	653200	-1	-0.00633866	6.72937	-0.0420158	0.966654	0.987263	-6.8378
ENSG00000184232	OAF	220323	protein_coding	11	120211032	120230334	1	-0.00717925	5.33208	-0.0417258	0.966884	0.987296	-6.74287
ENSG00000164031	DNAJB14	79982	protein_coding	4	99896248	99946618	-1	-0.0114557	6.21509	-0.0417114	0.966895	0.987296	-6.81593
ENSG00000120509	PDZD11	51248	protein_coding	X	70281118	70290514	-1	-0.00576759	4.82064	-0.0413561	0.967177	0.987381	-6.65079
ENSG00000203697	CAPN8	388743	protein_coding	1	223538007	223665723	-1	-0.0100347	6.15877	-0.0412613	0.967252	0.987381	-6.80171
ENSG00000230124	ACBD6	84320	protein_coding	1	180269653	180502954	-1	-0.00960146	5.1517	-0.0412106	0.967292	0.987381	-6.69601
ENSG00000099795	NDUFB7	4713	protein_coding	19	14566078	14572066	-1	-0.0142197	4.82748	-0.0408598	0.967571	0.987527	-6.62933
ENSG00000164237	CMBL	134147	protein_coding	5	10275875	10307902	-1	-0.0111171	6.59276	-0.0407669	0.967644	0.987527	-6.83958
ENSG00000125827	TMX4	56255	protein_coding	20	7977346	8019805	-1	-0.00677343	6.0209	-0.0404095	0.967928	0.987709	-6.80115
ENSG00000114395	CYB561D2	11068	protein_coding	3	50350845	50358460	1	-0.0116235	4.4991	-0.0401878	0.968104	0.987777	-6.43029
ENSG00000149308	NPAT	4863	protein_coding	11	108155280	108222638	-1	-0.00918968	4.41434	-0.039828	0.968389	0.987777	-6.58024
ENSG00000248905	FMN1	342184	protein_coding	15	32765544	33194714	-1	-0.0157887	3.56542	-0.0398118	0.968402	0.987777	-6.35786
ENSG00000185129	PURA	5813	protein_coding	5	140107777	140125619	1	0.0080005	5.45179	0.0397069	0.968485	0.987777	-6.75744
ENSG00000132792	CTNNBL1	56259	protein_coding	20	37694030	37872129	1	-0.00749621	5.59236	-0.0396658	0.968518	0.987777	-6.7315
ENSG00000131669	NINJ1	4814	protein_coding	9	93121496	93134251	-1	0.00943529	4.37059	0.0392007	0.968887	0.988047	-6.48991
ENSG00000163291	PAQR3	152559	protein_coding	4	78887127	78939438	-1	0.00578014	4.45305	0.0388396	0.969173	0.988098	-6.59451
ENSG00000169035	KLK7	5650	protein_coding	19	50976468	50984099	-1	-0.012013	9.78026	-0.0387902	0.969213	0.988098	-6.83137
ENSG00000114098	ARMC8	25852	protein_coding	3	138187248	138298384	1	-0.00427082	5.59918	-0.038742	0.969251	0.988098	-6.75671
ENSG00000011007	ELOA	6924	protein_coding	1	23743448	23762059	1	0.00561842	6.58804	0.0378315	0.969973	0.988555	-6.82592
ENSG00000155393	HEATR3	55027	protein_coding	16	50065967	50107272	1	0.00450517	5.63275	0.0377598	0.97003	0.988555	-6.75769
ENSG00000114784	EIF1B	10289	protein_coding	3	40309707	40312424	1	0.00483543	4.91186	0.0377537	0.970035	0.988555	-6.67655
ENSG00000116786	PLEKHM2	23207	protein_coding	1	15684320	15734769	1	-0.0041651	5.20466	-0.0376432	0.970122	0.988555	-6.71137
ENSG00000178974	FBXO34	55030	protein_coding	14	55271344	55370053	1	0.00498185	5.71332	0.0374976	0.970238	0.988555	-6.77488
ENSG00000115504	EHBP1	23301	protein_coding	2	62673851	63046487	1	-0.0101398	6.96332	-0.0372563	0.970429	0.988555	-6.84437
ENSG00000167182	SP2	6668	protein_coding	17	47896150	47928957	1	-0.00833683	4.2668	-0.0372268	0.970453	0.988555	-6.52528
ENSG00000145715	RASA1	5921	protein_coding	5	87267883	87391931	1	-0.00743396	5.6596	-0.03712	0.970537	0.988555	-6.76983
ENSG00000132423	COQ3	51805	protein_coding	6	99369401	99394195	-1	0.00813477	4.17263	0.0368618	0.970742	0.988657	-6.47809
ENSG00000181191	PJA1	64219	protein_coding	X	69160851	69165521	-1	0.00751956	5.74372	0.036467	0.971056	0.988869	-6.75881
ENSG00000134046	MBD2	8932	protein_coding	18	54151606	54224669	-1	-0.00463977	6.66949	-0.0359767	0.971445	0.989066	-6.8317
ENSG00000166136	NDUFB8	4714	protein_coding	10	100523668	100530000	-1	-0.00847306	6.62158	-0.0357615	0.971615	0.989066	-6.83091
ENSG00000257218	GATC	283459	protein_coding	12	120446444	120463749	1	0.00393576	6.00476	0.0357061	0.971659	0.989066	-6.79891
ENSG00000197780	TAF13	6884	protein_coding	1	109062496	109076012	-1	-0.00714558	5.74507	-0.0356944	0.971668	0.989066	-6.77341
ENSG00000110958	PTGES3	10728	protein_coding	12	56663341	56688408	-1	0.00531466	9.31403	0.0353191	0.971966	0.989263	-6.83532
ENSG00000104613	INTS10	55174	protein_coding	8	19817391	19852083	1	-0.00591548	6.47272	-0.0345687	0.972562	0.989762	-6.81707
ENSG00000126215	XRCC3	7517	protein_coding	14	103697609	103715504	-1	0.0122711	3.81195	0.0339853	0.973025	0.98981	-6.39564
ENSG00000171314	PGAM1	5223	protein_coding	10	97426191	97433444	1	0.00572814	8.91	0.0338806	0.973108	0.98981	-6.84002
ENSG00000182149	IST1	9798	protein_coding	16	71845996	71931199	1	-0.00438987	7.01051	-0.0337898	0.97318	0.98981	-6.84496
ENSG00000142507	PSMB6	5694	protein_coding	17	4796144	4798502	1	0.00847079	6.21317	0.0337526	0.973209	0.98981	-6.80565
ENSG00000156650	KAT6B	23522	protein_coding	10	74824927	75032624	1	-0.0103717	4.53581	-0.0337312	0.973226	0.98981	-6.63207
ENSG00000182463	TSHZ2	128553	protein_coding	20	52972358	53495330	1	0.0284574	3.43536	0.0336367	0.973301	0.98981	-5.82727
ENSG00000288859	H2AC19	723790	protein_coding	1	149851061	149851594	1	-0.0177026	3.147	-0.0335844	0.973343	0.98981	-5.89488
ENSG00000007202	BLTP2	9703	protein_coding	17	28614446	28645454	-1	-0.00584074	8.06709	-0.0327548	0.974001	0.990372	-6.8546
ENSG00000122085	MTERF4	130916	protein_coding	2	241072169	241102332	-1	0.00422657	4.47907	0.0323183	0.974347	0.990618	-6.58527
ENSG00000101412	E2F1	1869	protein_coding	20	33675477	33686385	-1	-0.0119132	4.54173	-0.0320004	0.974599	0.990632	-6.57961
ENSG00000005187	ACSM3	6296	protein_coding	16	20610243	20797581	1	0.0206626	3.37747	0.0319087	0.974672	0.990632	-5.66492
ENSG00000204520	MICA	100507436	protein_coding	6	31399784	31415315	1	-0.0533222	-0.907644	-0.0319041	0.974676	0.990632	-5.18783
ENSG00000102221	JADE3	9767	protein_coding	X	46912276	47061242	1	-0.00647941	3.89574	-0.0313643	0.975104	0.990733	-6.38026
ENSG00000223496	EXOSC6	118460	protein_coding	16	70246778	70251940	-1	0.00574845	4.891	0.031322	0.975138	0.990733	-6.66405
ENSG00000131043	AAR2	25980	protein_coding	20	36236131	36270918	1	0.00249131	5.0316	0.0313018	0.975154	0.990733	-6.68683
ENSG00000125970	RALY	22913	protein_coding	20	33993646	34108308	1	0.00424928	6.88417	0.0312488	0.975196	0.990733	-6.8395
ENSG00000081019	RSBN1	54665	protein_coding	1	113761832	113812476	-1	-0.00543765	4.72556	-0.030669	0.975656	0.990972	-6.6592
ENSG00000145817	YIPF5	81555	protein_coding	5	144158162	144170714	-1	-0.00526626	5.92641	-0.0306008	0.97571	0.990972	-6.79392
ENSG00000166822	TMEM170A	124491	protein_coding	16	75443054	75465497	-1	0.00504713	5.67166	0.0305558	0.975746	0.990972	-6.76523
ENSG00000116237	ICMT	23463	protein_coding	1	6221193	6235972	-1	0.00340039	7.992	0.0299489	0.976227	0.99127	-6.85422
ENSG00000262919	CCNQ	92002	protein_coding	X	153587925	153600045	-1	-0.00707218	3.99426	-0.0299218	0.976249	0.99127	-6.36767
ENSG00000110400	NECTIN1	5818	protein_coding	11	119623408	119729200	-1	-0.00626098	5.6006	-0.0295255	0.976563	0.991482	-6.76258
ENSG00000176788	BASP1	10409	protein_coding	5	17065598	17276843	1	-0.0621042	0.77074	-0.0291421	0.976868	0.991685	-4.97026
ENSG00000276045	ORAI1	NA	protein_coding	12	121626509	121643218	1	-0.00644361	4.84366	-0.0285372	0.977348	0.992022	-6.65886
ENSG00000114126	TFDP2	7029	protein_coding	3	141944428	142149544	-1	-0.0057217	5.90173	-0.0284579	0.97741	0.992022	-6.7754
ENSG00000104635	SLC39A14	23516	protein_coding	8	22367278	22434129	1	0.00651304	7.9592	0.0278896	0.977861	0.992373	-6.85284
ENSG00000031823	RANBP3	8498	protein_coding	19	5916139	5978142	-1	0.00491155	5.61619	0.0275211	0.978154	0.992521	-6.76501
ENSG00000075975	MKRN2	23609	protein_coding	3	12557057	12586208	1	-0.003062	5.14788	-0.0274405	0.978218	0.992521	-6.71369
ENSG00000176095	IP6K1	9807	protein_coding	3	49724294	49786542	-1	-0.00275387	5.49494	-0.0268623	0.978677	0.99288	-6.74628
ENSG00000113593	PPWD1	23398	protein_coding	5	65563236	65587549	1	0.00373053	4.86053	0.0265574	0.978919	0.993019	-6.6682
ENSG00000186416	NKRF	55922	protein_coding	X	119588337	119606443	-1	0.00287555	4.88187	0.0263264	0.979102	0.993098	-6.65608
ENSG00000162735	PEX19	5824	protein_coding	1	160276807	160286348	-1	-0.00508837	5.99303	-0.0259665	0.979388	0.993281	-6.79559
ENSG00000099834	CDHR5	53841	protein_coding	11	616577	626078	-1	0.0608722	-0.467166	0.0252405	0.979964	0.993759	-4.85622
ENSG00000205542	TMSB4X	7114	protein_coding	X	12975110	12977227	1	0.00914866	9.69187	0.0250395	0.980123	0.993814	-6.8307
ENSG00000145569	OTULINL	54491	protein_coding	5	14581792	14616180	1	0.00815302	3.51054	0.0249031	0.980232	0.993817	-6.29127
ENSG00000118961	LDAH	60526	protein_coding	2	20684014	20823130	-1	-0.00464571	5.53883	-0.0246203	0.980456	0.993876	-6.75012
ENSG00000113456	RAD1	5810	protein_coding	5	34905260	34918989	-1	-0.00313276	5.30725	-0.0245643	0.9805	0.993876	-6.71597
ENSG00000147133	TAF1	6872	protein_coding	X	71366136	71532374	1	-0.00641589	5.60983	-0.0243304	0.980686	0.993957	-6.76475
ENSG00000139726	DENR	8562	protein_coding	12	122752824	122771064	1	-0.00185979	7.33346	-0.0235794	0.981282	0.994137	-6.85186
ENSG00000105640	RPL18A	6142	protein_coding	19	17859910	17864153	1	0.00632436	9.05755	0.0235793	0.981282	0.994137	-6.83999
ENSG00000163293	NIPAL1	152519	protein_coding	4	47914142	48040173	1	-0.00588399	4.89208	-0.0234817	0.98136	0.994137	-6.66827
ENSG00000112624	BICRAL	23506	protein_coding	6	42782052	42868558	1	-0.00647133	4.30349	-0.023472	0.981367	0.994137	-6.56725
ENSG00000166579	NDEL1	81565	protein_coding	17	8413131	8490411	1	-0.00333698	5.10575	-0.0234193	0.981409	0.994137	-6.69361
ENSG00000214517	PPME1	51400	protein_coding	11	74171267	74254703	1	0.00373511	5.50588	0.0233108	0.981495	0.994137	-6.75486
ENSG00000164181	ELOVL7	79993	protein_coding	5	60751791	60844274	-1	-0.00445511	6.46048	-0.0230573	0.981697	0.994234	-6.82257
ENSG00000115866	DARS1	1615	protein_coding	2	135905881	135986100	-1	-0.00351451	7.07988	-0.0228984	0.981823	0.994255	-6.84627
ENSG00000168288	MMADHC	27249	protein_coding	2	149569637	149587778	-1	0.00251248	7.24516	0.0227136	0.981969	0.994297	-6.84962
ENSG00000063854	HAGH	3029	protein_coding	16	1795620	1827157	-1	-0.0058014	4.64125	-0.0222326	0.982351	0.994576	-6.61733
ENSG00000068120	COASY	80347	protein_coding	17	42561467	42566277	1	0.0036823	6.77066	0.0220718	0.982479	0.994599	-6.83423
ENSG00000141568	FOXK2	3607	protein_coding	17	82519713	82644662	1	0.0027969	6.36663	0.0216616	0.982804	0.994761	-6.8184
ENSG00000149313	AASDHPPT	60496	protein_coding	11	106075501	106098699	1	0.0036041	6.14191	0.0216043	0.98285	0.994761	-6.80833
ENSG00000185219	ZNF445	353274	protein_coding	3	44431705	44477670	-1	0.00503105	4.72948	0.0211701	0.983194	0.995003	-6.63211
ENSG00000163719	MTMR14	64419	protein_coding	3	9649433	9702393	1	-0.00233033	5.25008	-0.0209334	0.983382	0.995018	-6.71629
ENSG00000143801	PSEN2	5664	protein_coding	1	226870184	226927726	1	0.00325459	4.55596	0.020819	0.983473	0.995018	-6.55187
ENSG00000083844	ZNF264	9422	protein_coding	19	57191500	57222846	1	0.00721572	4.90667	0.0207531	0.983525	0.995018	-6.64341
ENSG00000059122	FLYWCH1	84256	protein_coding	16	2911931	2951208	1	-0.00461797	4.03514	-0.0202571	0.983919	0.99531	-6.43853
ENSG00000151491	EPS8	2059	protein_coding	12	15620134	15882329	-1	0.00361154	6.98727	0.0199854	0.984135	0.995421	-6.84443
ENSG00000139132	FGD4	121512	protein_coding	12	32399558	32646050	1	0.00482975	5.40965	0.0195802	0.984456	0.995534	-6.76462
ENSG00000175550	DRAP1	10589	protein_coding	11	65919274	65921563	1	0.00628977	5.87406	0.0194659	0.984547	0.995534	-6.77527
ENSG00000147099	HDAC8	55869	protein_coding	X	72329516	72573101	-1	-0.00298482	4.56375	-0.0194461	0.984563	0.995534	-6.56766
ENSG00000155329	ZCCHC10	54819	protein_coding	5	132996985	133026604	-1	0.00358064	4.84409	0.0189229	0.984978	0.995752	-6.64427
ENSG00000204463	BAG6	7917	protein_coding	6	31639028	31652705	-1	-0.0755237	2.35608	-0.0188871	0.985006	0.995752	-5.30505
ENSG00000099624	ATP5F1D	513	protein_coding	19	1241746	1244825	1	-0.00798629	5.37471	-0.0187468	0.985118	0.995752	-6.72088
ENSG00000186314	PRELID2	153768	protein_coding	5	145471799	145835369	-1	-0.00578646	3.65847	-0.0186428	0.9852	0.995752	-6.33902
ENSG00000165416	SUGT1	10910	protein_coding	13	52652709	52700909	1	0.00341593	6.05464	0.0184213	0.985376	0.995823	-6.79982
ENSG00000153936	HS2ST1	9653	protein_coding	1	86914635	87109982	1	-0.00209452	6.31643	-0.0178246	0.98585	0.996195	-6.82053
ENSG00000133812	SBF2	81846	protein_coding	11	9776776	10304877	-1	0.00450086	4.58205	0.0176411	0.985996	0.996236	-6.60057
ENSG00000182022	CHST15	51363	protein_coding	10	124007668	124093598	-1	0.00731073	4.90192	0.016852	0.986622	0.996533	-6.61747
ENSG00000213676	ATF6B	1388	protein_coding	6	32115264	32128253	-1	0.011376	3.84472	0.0168506	0.986623	0.996533	-6.50887
ENSG00000135108	FBXO21	23014	protein_coding	12	117141991	117190470	-1	-0.0068743	5.05036	-0.0167411	0.98671	0.996533	-6.70596
ENSG00000136861	CDK5RAP2	55755	protein_coding	9	120388875	120580170	-1	-0.00268532	5.55655	-0.0166473	0.986784	0.996533	-6.7493
ENSG00000229117	RPL41	6171	protein_coding	12	56116590	56117967	1	0.00448481	9.97859	0.0166047	0.986818	0.996533	-6.82606
ENSG00000177888	ZBTB41	360023	protein_coding	1	197153682	197201293	-1	0.00406829	5.52621	0.0163161	0.987047	0.996658	-6.75928
ENSG00000047597	XK	7504	protein_coding	X	37685791	37732130	1	-0.00524319	4.52349	-0.0158491	0.987418	0.996673	-6.58575
ENSG00000037241	RPL26L1	51121	protein_coding	5	172958729	172969771	1	0.00347855	4.77474	0.015694	0.987541	0.996673	-6.63018
ENSG00000090376	IRAK3	11213	protein_coding	12	66189195	66254622	1	0.0175147	4.01794	0.0156877	0.987546	0.996673	-6.13683
ENSG00000168785	TSPAN5	10098	protein_coding	4	98470367	98658611	-1	0.00481945	4.00635	0.0155443	0.98766	0.996673	-6.33552
ENSG00000181610	MRPS23	51649	protein_coding	17	57834781	57850056	-1	-0.00297738	6.27949	-0.0154418	0.987741	0.996673	-6.80968
ENSG00000126775	ATG14	22863	protein_coding	14	55366391	55411830	-1	-0.0023078	4.05849	-0.0153864	0.987785	0.996673	-6.43131
ENSG00000100330	MTMR3	8897	protein_coding	22	29883169	30030868	1	-0.00410501	5.15228	-0.0153666	0.987801	0.996673	-6.72289
ENSG00000109736	MFSD10	10227	protein_coding	4	2930561	2934834	-1	-0.00425516	5.25764	-0.0149237	0.988153	0.996803	-6.6854
ENSG00000133265	HSPBP1	23640	protein_coding	19	55262223	55280381	-1	0.00312657	4.63085	0.0149111	0.988163	0.996803	-6.59119
ENSG00000115486	GGCX	2677	protein_coding	2	85544720	85561532	-1	0.00232795	5.4801	0.0147199	0.988314	0.996803	-6.73274
ENSG00000115761	NOL10	79954	protein_coding	2	10562347	10689987	-1	0.00157039	6.20216	0.014594	0.988414	0.996803	-6.80599
ENSG00000133961	NUMB	8650	protein_coding	14	73275107	73466167	-1	-0.00339397	6.9644	-0.0145383	0.988458	0.996803	-6.84481
ENSG00000120709	FAM53C	51307	protein_coding	5	138331935	138349729	1	-0.00219852	5.44165	-0.0139854	0.988897	0.997139	-6.74089
ENSG00000112159	MDN1	23195	protein_coding	6	89642498	89819794	-1	0.00597707	6.13633	0.0135387	0.989252	0.997291	-6.79186
ENSG00000076770	MBNL3	55796	protein_coding	X	132369320	132489968	-1	0.00520533	5.47082	0.0135289	0.98926	0.997291	-6.78026
ENSG00000089723	OTUB2	78990	protein_coding	14	94026340	94048930	1	-0.00364925	5.71102	-0.013257	0.989476	0.997299	-6.78392
ENSG00000130734	ATG4D	84971	protein_coding	19	10543895	10553418	1	0.00303672	4.40594	0.013253	0.989479	0.997299	-6.55443
ENSG00000214814	FER1L6	654463	protein_coding	8	123851987	124120061	1	-0.00942924	6.19224	-0.0130854	0.989612	0.997327	-6.83048
ENSG00000213983	AP1G2	8906	protein_coding	14	23559565	23568070	-1	0.00223902	6.02463	0.0126252	0.989977	0.997439	-6.79524
ENSG00000133816	MICAL2	9645	protein_coding	11	12094008	12359144	1	-0.00451905	6.63011	-0.0125694	0.990021	0.997439	-6.84309
ENSG00000169228	RAB24	53917	protein_coding	5	177301198	177303744	-1	0.00350134	4.38375	0.0124369	0.990127	0.997439	-6.41536
ENSG00000183624	HMCES	56941	protein_coding	3	129278828	129306186	1	0.00162211	6.20601	0.0123595	0.990188	0.997439	-6.80558
ENSG00000171262	FAM98B	283742	protein_coding	15	38454127	38487710	1	0.00111228	6.67969	0.0122485	0.990276	0.997439	-6.83285
ENSG00000067248	DHX29	54505	protein_coding	5	55256055	55307694	-1	-0.00129913	6.26742	-0.0121457	0.990358	0.997439	-6.81512
ENSG00000188157	AGRN	375790	protein_coding	1	1020120	1056119	1	-0.00196231	8.31831	-0.0118343	0.990605	0.997545	-6.85317
ENSG00000099901	RANBP1	5902	protein_coding	22	20115938	20127355	1	0.00273457	7.13395	0.0114366	0.990921	0.997545	-6.84661
ENSG00000204525	HLA-C	3107	protein_coding	6	31268749	31272130	-1	0.0311844	0.954276	0.0112906	0.991037	0.997545	-5.20388
ENSG00000143771	CNIH4	29097	protein_coding	1	224356858	224379459	1	-0.00289751	5.8158	-0.0111793	0.991125	0.997545	-6.7661
ENSG00000175166	PSMD2	5708	protein_coding	3	184299198	184309050	1	-0.00123724	8.02905	-0.011126	0.991167	0.997545	-6.85494
ENSG00000205670	SMIM11	54065	protein_coding	21	34375480	34416961	1	-0.00912394	3.46321	-0.0111155	0.991176	0.997545	-6.30871
ENSG00000164305	CASP3	836	protein_coding	4	184627696	184650062	-1	0.00140326	7.10928	0.0110816	0.991203	0.997545	-6.84818
ENSG00000119318	RAD23B	5887	protein_coding	9	107283137	107332192	1	0.00117104	8.46289	0.0106504	0.991545	0.997655	-6.84895
ENSG00000110700	RPS13	6207	protein_coding	11	17074388	17077715	-1	-0.00301061	8.35729	-0.0103867	0.991754	0.997655	-6.85252
ENSG00000140612	SEC11A	23478	protein_coding	15	84669538	84716460	-1	0.00178094	7.13033	0.010232	0.991877	0.997655	-6.84801
ENSG00000115275	MOGS	7841	protein_coding	2	74461057	74465410	-1	0.00188358	6.56844	0.010192	0.991909	0.997655	-6.82938
ENSG00000269713	NBPF9	400818	protein_coding	1	149052186	149103561	-1	0.00236377	4.55892	0.010149	0.991943	0.997655	-6.60775
ENSG00000141101	NOB1	28987	protein_coding	16	69741871	69754926	-1	0.00116635	6.06608	0.0101446	0.991946	0.997655	-6.79224
ENSG00000164587	RPS14	6208	protein_coding	5	150442635	150449739	-1	0.00315337	9.36031	0.00987234	0.992163	0.997766	-6.83589
ENSG00000100243	CYB5R3	1727	protein_coding	22	42615730	42720870	-1	0.00125764	7.06907	0.00961112	0.99237	0.997771	-6.84893
ENSG00000166135	HIF1AN	55662	protein_coding	10	100529072	100559998	1	0.00225806	6.53406	0.00960009	0.992379	0.997771	-6.83267
ENSG00000128000	ZNF780B	163131	protein_coding	19	40028260	40056231	-1	0.00350662	3.80675	0.00911506	0.992764	0.998052	-6.3096
ENSG00000165490	DDIAS	220042	protein_coding	11	82899975	82958277	1	0.00328016	3.87732	0.00876777	0.993039	0.998222	-6.36294
ENSG00000163348	PYGO2	90780	protein_coding	1	154957026	154963853	-1	-0.000894587	5.71022	-0.00849081	0.993259	0.998323	-6.77394
ENSG00000010322	NISCH	11188	protein_coding	3	52455118	52493068	1	-0.00132766	5.36654	-0.00837537	0.993351	0.998323	-6.73633
ENSG00000077235	GTF3C1	2975	protein_coding	16	27459555	27549913	-1	-0.00213866	6.57714	-0.00810146	0.993568	0.998347	-6.8243
ENSG00000205581	HMGN1	3150	protein_coding	21	39342315	39349647	-1	0.00136074	8.51717	0.00804146	0.993616	0.998347	-6.84931
ENSG00000171421	MRPL36	64979	protein_coding	5	1798385	1801366	-1	0.00192642	4.70398	0.00786569	0.993756	0.998347	-6.59311
ENSG00000148459	PDSS1	23590	protein_coding	10	26697701	26746798	1	0.00219819	4.64443	0.00769699	0.993889	0.998347	-6.62135
ENSG00000180104	EXOC3	11336	protein_coding	5	443175	471937	1	0.000817446	5.98454	0.00700706	0.994437	0.998347	-6.79264
ENSG00000115307	AUP1	550	protein_coding	2	74526645	74529760	-1	0.00117279	6.89409	0.00686729	0.994548	0.998347	-6.83996
ENSG00000149196	HIKESHI	51501	protein_coding	11	86302211	86345943	1	0.00146991	4.61257	0.00666828	0.994706	0.998347	-6.57312
ENSG00000131165	CHMP1A	5119	protein_coding	16	89640816	89657738	-1	0.00115266	6.27426	0.00664671	0.994723	0.998347	-6.80566
ENSG00000093072	ADA2	51816	protein_coding	22	17178790	17258235	-1	-0.00368877	2.68786	-0.00664604	0.994724	0.998347	-5.93774
ENSG00000253313	C1orf210	149466	protein_coding	1	43281877	43285617	-1	-0.000968447	4.48457	-0.00662532	0.99474	0.998347	-6.59599
ENSG00000137492	THAP12	5612	protein_coding	11	76349898	76381132	-1	-0.000821681	6.35678	-0.00652255	0.994822	0.998347	-6.81995
ENSG00000152492	CCDC50	152137	protein_coding	3	191329085	191398659	1	-0.000872566	5.66464	-0.00645461	0.994876	0.998347	-6.76944
ENSG00000138592	USP8	9101	protein_coding	15	50424380	50514421	1	-0.00121377	6.66862	-0.006409	0.994912	0.998347	-6.83557
ENSG00000102882	MAPK3	5595	protein_coding	16	30114105	30123506	-1	-0.00134662	5.72438	-0.00622399	0.995059	0.998347	-6.78649
ENSG00000166548	TK2	7084	protein_coding	16	66508003	66552544	-1	-0.00131985	5.45481	-0.00612923	0.995134	0.998347	-6.74288
ENSG00000215021	PHB2	11331	protein_coding	12	6965327	6970780	-1	0.00100647	7.54383	0.0060857	0.995169	0.998347	-6.85591
ENSG00000183655	KLHL25	64410	protein_coding	15	85759326	85794925	-1	-0.000764261	4.0215	-0.00566612	0.995502	0.998347	-6.41821
ENSG00000159479	MED8	112950	protein_coding	1	43383917	43389808	-1	0.000795295	5.23947	0.00559008	0.995562	0.998347	-6.71539
ENSG00000120800	UTP20	27340	protein_coding	12	101280105	101386618	1	-0.00174025	5.91469	-0.00555214	0.995592	0.998347	-6.78209
ENSG00000244005	NFS1	9054	protein_coding	20	35668052	35699355	-1	-0.000857059	5.08755	-0.0055473	0.995596	0.998347	-6.69377
ENSG00000205544	TMEM256	254863	protein_coding	17	7402975	7404097	-1	0.00246588	3.69569	0.00543535	0.995685	0.998347	-6.26731
ENSG00000136631	VPS45	11311	protein_coding	1	150067279	150145329	1	0.000976731	4.92704	0.00541375	0.995702	0.998347	-6.69103
ENSG00000162236	STX5	6811	protein_coding	11	62806860	62832051	-1	0.000875864	4.73173	0.00485496	0.996146	0.998653	-6.61773
ENSG00000110427	KIAA1549L	25758	protein_coding	11	33376108	33674102	1	0.00278697	2.58013	0.00476199	0.996219	0.998653	-5.92569
ENSG00000099817	POLR2E	5434	protein_coding	19	1086574	1095380	-1	0.000786186	6.60324	0.00437212	0.996529	0.998858	-6.82999
ENSG00000186687	LYRM7	90624	protein_coding	5	131170944	131205428	1	-0.000846781	4.78869	-0.00410225	0.996743	0.998966	-6.65474
ENSG00000130175	PRKCSH	5589	protein_coding	19	11435284	11450968	1	-0.000527485	8.10938	-0.00387075	0.996927	0.99903	-6.85532
ENSG00000172301	COPRS	55352	protein_coding	17	31851871	31859291	-1	-0.000917721	4.56979	-0.00375581	0.997018	0.99903	-6.56805
ENSG00000105607	GCDH	2639	protein_coding	19	12891128	12915126	1	0.000779947	4.50444	0.00321092	0.997451	0.999335	-6.59056
ENSG00000089280	FUS	2521	protein_coding	16	31180138	31196963	1	0.000665347	8.32642	0.00292448	0.997678	0.999335	-6.85261
ENSG00000180346	TIGD2	166815	protein_coding	4	89111533	89114901	1	-0.000767648	3.83885	-0.0029129	0.997687	0.999335	-6.46323
ENSG00000102241	HTATSF1	27336	protein_coding	X	136497079	136512346	1	-0.000359294	6.86597	-0.00283881	0.997746	0.999335	-6.84019
ENSG00000111011	RSRC2	65117	protein_coding	12	122503454	122527000	-1	0.000342586	6.34018	0.00243032	0.998071	0.999553	-6.81718
ENSG00000278845	MRPL45	84311	protein_coding	17	38297023	38323217	1	-0.0146933	-0.067559	-0.00221653	0.99824	0.999617	-4.73797
ENSG00000135316	SYNCRIP	10492	protein_coding	6	85607779	85644063	-1	0.000237008	8.95257	0.00194674	0.998454	0.999726	-6.84079
ENSG00000156968	MPV17L	255027	protein_coding	16	15395754	15413271	1	0.000740492	3.46628	0.00170562	0.998646	0.999811	-6.24455
ENSG00000165322	ARHGAP12	94134	protein_coding	10	31805398	31928876	-1	-0.000149306	6.61564	-0.00118824	0.999057	0.99989	-6.82987
ENSG00000128591	FLNC	2318	protein_coding	7	128830406	128859274	1	-0.000756373	2.53803	-0.0011026	0.999125	0.99989	-5.66641
ENSG00000178074	C2orf69	205327	protein_coding	2	199911293	199955935	1	-0.000160336	5.4012	-0.00109681	0.999129	0.99989	-6.74899
ENSG00000121481	RNF2	6045	protein_coding	1	185045497	185102603	1	0.000171534	4.80763	0.00107325	0.999148	0.99989	-6.6603
ENSG00000122882	ECD	11319	protein_coding	10	73130155	73169055	-1	9.29846426096503e-05	5.34877	0.000808291	0.999358	0.999967	-6.73212
ENSG00000176087	SLC35A4	113829	protein_coding	5	140564819	140569100	1	3.73710806416128e-05	6.25462	0.000432446	0.999657	0.999967	-6.80873
ENSG00000120256	LRP11	84918	protein_coding	6	149818757	149864359	-1	5.20169421260874e-05	5.55912	0.000408739	0.999676	0.999967	-6.74971
ENSG00000076321	KLHL20	27252	protein_coding	1	173714941	173786692	1	9.28565222340083e-05	4.15791	0.000388754	0.999691	0.999967	-6.52774
ENSG00000147853	AK3	50808	protein_coding	9	4709556	4742043	-1	-3.48275e-05	8.01092	-0.000210756	0.999833	0.999967	-6.85455
ENSG00000113812	ACTR8	93973	protein_coding	3	53867066	53882152	-1	-2.52674e-05	5.26046	-0.000174513	0.999861	0.999967	-6.72152
ENSG00000140718	FTO	79068	protein_coding	16	53701692	54158512	1	1.22911771169854e-05	5.16291	4.16236707429456e-05	0.999967	0.999967	-6.71204

### Sheet: Supp. Table 10
ID	Description	setSize	enrichmentScore	NES	pvalue	p.adjust	qvalue	rank	leading_edge	core_enrichment
R-HSA-913531	Interferon Signaling	30	0.582315	2.34964	2.11274260352717e-05	0.00065495	0.000511506	82	tags=77%, list=36%, signal=57%	115361/4261/2633/3383/3659/3437/4939/9246/6772/4940/4599/8519/24138/6773/25939/2634/2635/6737/3430/10437/23586/10379/3394
R-HSA-168256	Immune System	63	0.449869	2.11673	0.000153845	0.0023846	0.00186234	82	tags=59%, list=36%, signal=52%	115361/4261/2633/3383/3659/3437/4939/6890/5698/140691/10913/57674/9235/9246/6772/4940/4599/8519/24138/6773/151636/25939/972/2634/2635/7133/6737/7098/1540/64135/127544/3430/10437/23586/10379/79792/3394
R-HSA-909733	Interferon alpha/beta signaling	16	0.610512	2.06117	0.000627755	0.0064868	0.00506609	82	tags=88%, list=36%, signal=60%	3659/3437/4939/6772/4940/4599/8519/24138/6773/25939/2634/3430/10379/3394
R-HSA-1280215	Cytokine Signaling in Immune system	47	0.457001	2.03589	0.000840032	0.00651025	0.00508441	97	tags=70%, list=42%, signal=51%	115361/4261/2633/3383/3659/3437/4939/5698/10913/9235/9246/6772/4940/4599/8519/24138/6773/25939/2634/2635/7133/6737/3430/10437/23586/10379/79792/3394/3726/2353/5699/3667/10346
R-HSA-1430728	Metabolism	31	-0.354556	-1.92619	0.00146913	0.00910861	0.00711368	27	tags=35%, list=12%, signal=36%	124976/150/10690/5336/126/3158/10090/3790/570/2523/377841
R-HSA-877300	Interferon gamma signaling	19	0.547101	1.93168	0.0045344	0.0234277	0.0182967	82	tags=74%, list=36%, signal=52%	115361/4261/2633/3383/3659/4939/6772/4940/2634/2635/6737/10437/10379/3394

### Sheet: Supp. Table 11
genes	SYMBOL	ENTREZID	GENE_BIOTYPE	CHR	START	END	STRAND	logFC	AveExpr	t	P.Value	adj.P.Val	B	true_deg
ENSG00000196975	ANXA4	307	protein_coding	2	69644425	69827112	1	3.06202	7.0381	10.755	1.29133393707269e-14	9.33605862291077e-11	22.9049	FALSE
ENSG00000136068	FLNB	2317	protein_coding	3	58008398	58172251	1	3.40747	6.39095	10.5907	2.21574905017462e-14	9.33605862291077e-11	22.2609	FALSE
ENSG00000084234	APLP2	334	protein_coding	11	130068147	130144811	1	2.21243	7.45281	10.2019	8.05518986384608e-14	2.26270283275436e-10	21.2081	FALSE
ENSG00000083937	CHMP2B	25978	protein_coding	3	87227271	87255556	1	1.04754	6.14621	9.64956	5.19918927136691e-13	1.0706091318561e-09	19.3781	FALSE
ENSG00000135052	GOLM1	51280	protein_coding	9	86026146	86100173	-1	4.06111	6.72095	9.55547	7.16830217180221e-13	1.0706091318561e-09	18.9881	FALSE
ENSG00000116649	SRM	6723	protein_coding	1	11054584	11060020	-1	-1.42318	7.27529	-9.5375	7.62270652798935e-13	1.0706091318561e-09	19.0547	TRUE
ENSG00000103522	IL21R	50615	protein_coding	16	27402174	27452042	1	-1.44625	5.93845	-9.18022	2.60556128515213e-12	2.90967103409101e-09	17.8272	FALSE
ENSG00000085063	CD59	966	protein_coding	11	33703010	33736479	-1	1.88729	7.53964	9.16334	2.76223665275045e-12	2.90967103409101e-09	17.8033	FALSE
ENSG00000137575	SDCBP	6386	protein_coding	8	58552924	58582859	1	1.45424	6.99384	9.03224	4.35217089302624e-12	4.07508267950357e-09	17.3612	FALSE
ENSG00000165806	CASP7	840	protein_coding	10	113679162	113730907	1	1.29937	6.14867	8.79893	9.81585486276639e-12	8.27182089285324e-09	16.5486	FALSE
ENSG00000255112	CHMP1B	57132	protein_coding	18	11851413	11854444	1	1.01595	5.59483	8.66682	1.55931200675079e-11	1.19167424444598e-08	16.0875	FALSE
ENSG00000112378	PERP	64065	protein_coding	6	138088505	138107419	-1	1.30531	7.23876	8.64272	1.69693733634173e-11	1.19167424444598e-08	16.0483	FALSE
ENSG00000197956	S100A6	6277	protein_coding	1	153534599	153536244	-1	2.27048	7.71441	8.57785	2.13153020293581e-11	1.31344467569214e-08	15.8226	FALSE
ENSG00000027697	IFNGR1	3459	protein_coding	6	137197483	137219449	-1	1.44911	5.89852	8.57119	2.18206069297377e-11	1.31344467569214e-08	15.7526	FALSE
ENSG00000165359	INTS6L	203522	protein_coding	X	135520659	135582510	1	-1.07672	5.95858	-8.50287	2.77540641958233e-11	1.55922332652135e-08	15.5595	FALSE
ENSG00000115306	SPTBN1	6711	protein_coding	2	54456327	54671446	1	1.41142	7.42961	8.45747	3.25722432837373e-11	1.71553933845034e-08	15.4174	FALSE
ENSG00000138031	ADCY3	109	protein_coding	2	24819169	24920237	-1	-1.12766	7.71994	-8.40672	3.89631531678866e-11	1.931426422034e-08	15.2454	FALSE
ENSG00000138413	IDH1	3417	protein_coding	2	208236229	208266074	-1	1.45919	7.17627	8.06586	1.30466569243548e-10	6.10800988341878e-08	14.0719	FALSE
ENSG00000049245	VAMP3	9341	protein_coding	1	7771296	7781432	1	1.13483	5.93035	8.00642	1.61212248008815e-10	7.15018744194887e-08	13.8545	FALSE
ENSG00000001036	FUCA2	2519	protein_coding	6	143494812	143511720	-1	1.87833	5.71768	7.82266	3.10561831390455e-10	1.30855227656368e-07	13.2084	FALSE
ENSG00000120254	MTHFD1L	25902	protein_coding	6	150865679	151101887	1	-0.687818	6.97777	-7.77276	3.71215906295389e-10	1.48963640111964e-07	13.0577	FALSE
ENSG00000140391	TSPAN3	10099	protein_coding	15	77041404	77083984	-1	1.81089	6.71265	7.74607	4.08410537389887e-10	1.56439799935662e-07	12.9656	FALSE
ENSG00000108828	VAT1	10493	protein_coding	17	43014607	43025123	-1	1.05299	5.20361	7.70358	4.75487706285285e-10	1.74214560907222e-07	12.7937	FALSE
ENSG00000175155	YPEL2	388403	protein_coding	17	59331655	59401729	1	-1.14407	6.5595	-7.67433	5.27994459229575e-10	1.79047084538468e-07	12.7171	TRUE
ENSG00000158769	F11R	50848	protein_coding	1	160995211	161021175	-1	1.99352	5.70778	7.67266	5.3117089278055e-10	1.79047084538468e-07	12.6897	FALSE
ENSG00000134684	YARS1	8565	protein_coding	1	32775237	32818031	-1	-0.650673	7.76093	-7.64563	5.85185693326588e-10	1.88585847912419e-07	12.6141	TRUE
ENSG00000187446	CHP1	11261	protein_coding	15	41230839	41281887	1	1.05199	6.78028	7.62737	6.24757299763775e-10	1.88585847912419e-07	12.5538	FALSE
ENSG00000184117	NIPSNAP1	8508	protein_coding	22	29554808	29581327	-1	1.07769	6.10595	7.62654	6.26605404242047e-10	1.88585847912419e-07	12.5505	FALSE
ENSG00000143333	RGS16	6004	protein_coding	1	182598623	182604389	-1	-1.53987	7.07868	-7.5262	8.98049581580235e-10	2.60960821516436e-07	12.2003	FALSE
ENSG00000173638	SLC19A1	6573	protein_coding	21	45493572	45573365	-1	-0.771387	5.46448	-7.47976	1.06099154607439e-09	2.98032525292296e-07	12.0382	TRUE
ENSG00000156026	MCU	90550	protein_coding	10	72692143	72887694	1	1.33643	5.28359	7.46925	1.10181912572855e-09	2.99517089435953e-07	11.982	FALSE
ENSG00000100744	GSKIP	51527	protein_coding	14	96363452	96387288	1	1.08747	6.44909	7.43101	1.26404001459138e-09	3.32877037592548e-07	11.8733	FALSE
ENSG00000033170	FUT8	2530	protein_coding	14	65410592	65744121	1	-1.10857	7.86221	-7.41879	1.32077958339413e-09	3.37279077250375e-07	11.8248	TRUE
ENSG00000113583	C5orf15	56951	protein_coding	5	133955510	133968674	-1	0.92701	6.45746	7.40982	1.36408217600557e-09	3.38091779329381e-07	11.7994	FALSE
ENSG00000068697	LAPTM4A	9741	protein_coding	2	20032650	20051628	-1	1.11088	6.54305	7.3642	1.60712539173928e-09	3.86949876462484e-07	11.6405	FALSE
ENSG00000149084	HSD17B12	51144	protein_coding	11	43680680	43856617	1	1.20085	6.8765	7.31636	1.90887108845343e-09	4.46834907288808e-07	11.4725	FALSE
ENSG00000138119	MYOF	26509	protein_coding	10	93306429	93482334	-1	3.61182	5.88395	7.27569	2.20963188031091e-09	5.03258590685948e-07	11.2833	FALSE
ENSG00000089159	PXN	5829	protein_coding	12	120210439	120265771	-1	1.24499	6.16497	7.25091	2.41574772131921e-09	5.35723843356762e-07	11.2481	FALSE
ENSG00000108679	LGALS3BP	3959	protein_coding	17	78971238	78979947	-1	2.59148	6.65426	7.19252	2.98085478436936e-09	6.44093929945656e-07	11.0454	FALSE
ENSG00000112699	GMDS	2762	protein_coding	6	1623806	2245605	-1	2.23276	5.67816	7.14411	3.54871401942951e-09	7.47625326043313e-07	10.864	FALSE
ENSG00000136153	LMO7	4008	protein_coding	13	75620434	75859870	1	2.78717	6.43417	7.12883	3.74948841369752e-09	7.7065704542022e-07	10.8248	FALSE
ENSG00000065154	OAT	4942	protein_coding	10	124397303	124418976	-1	0.746842	7.13393	7.11724	3.90929651864276e-09	7.84372422919107e-07	10.7733	FALSE
ENSG00000179152	TCAIM	285343	protein_coding	3	44338119	44409451	1	0.740679	5.32089	7.09428	4.24649581230604e-09	8.21935069267963e-07	10.6998	FALSE
ENSG00000021355	SERPINB1	1992	protein_coding	6	2832332	2841959	-1	1.32986	8.01669	7.09135	4.29157980868522e-09	8.21935069267963e-07	10.6817	FALSE
ENSG00000144749	LRIG1	26018	protein_coding	3	66378797	66501263	-1	-0.921448	5.74131	-7.03242	5.30694653219864e-09	9.93814187263065e-07	10.49	TRUE
ENSG00000122557	HERPUD2	64224	protein_coding	7	35632659	35697459	-1	-0.677435	5.7637	-7.02392	5.47201229186866e-09	1.00244886051255e-06	10.4588	FALSE
ENSG00000125868	DSTN	11034	protein_coding	20	17570075	17609919	1	1.02456	7.60587	6.98418	6.31471506086065e-09	1.12002708014309e-06	10.3055	FALSE
ENSG00000104341	LAPTM4B	55353	protein_coding	8	97775057	97853013	1	1.51508	5.60809	6.98134	6.37964872990013e-09	1.12002708014309e-06	10.3006	FALSE
ENSG00000196352	CD55	1604	protein_coding	1	207321519	207386804	1	1.40609	6.992	6.9167	8.05378663036531e-09	1.38508693743038e-06	10.0766	FALSE
ENSG00000176105	YES1	7525	protein_coding	18	721588	812546	-1	1.95932	5.39704	6.89043	8.8539627456859e-09	1.4922468811579e-06	9.98764	FALSE
ENSG00000182162	P2RY8	286530	protein_coding	X	1462581	1537185	-1	-1.06418	8.1196	-6.8516	1.01845374866667e-08	1.68284504706158e-06	9.83993	FALSE
ENSG00000182718	ANXA2	302	protein_coding	15	60347134	60402883	-1	1.13432	9.74628	6.81934	1.14408980051452e-08	1.8540855286415e-06	9.74346	FALSE
ENSG00000143878	RHOB	388	protein_coding	2	20447074	20449440	1	1.83861	5.56168	6.79215	1.26193677216793e-08	2.006479467747e-06	9.65726	FALSE
ENSG00000150093	ITGB1	3688	protein_coding	10	32887273	33005792	-1	1.9402	7.81084	6.7641	1.39623893040241e-08	2.17890841972243e-06	9.54049	FALSE
ENSG00000042445	RETSAT	54884	protein_coding	2	85341955	85354531	-1	1.41539	5.40658	6.75721	1.43136188160579e-08	2.19310665023491e-06	9.53807	FALSE
ENSG00000151348	EXT2	2132	protein_coding	11	44095648	44251962	1	0.643342	5.84514	6.67948	1.894387683723e-08	2.85071518048817e-06	9.26387	FALSE
ENSG00000100036	SLC35E4	339665	protein_coding	22	30635781	30669016	1	-0.933397	3.95273	-6.66941	1.96442739472988e-08	2.90425081673487e-06	9.14448	FALSE
ENSG00000125637	PSD4	23550	protein_coding	2	113157325	113209396	1	-0.800415	8.80251	-6.63328	2.23769281677118e-08	3.25121333912599e-06	9.08321	FALSE
ENSG00000168615	ADAM9	8754	protein_coding	8	38996754	39105445	1	2.53947	6.67164	6.62152	2.33453033730521e-08	3.32778129170247e-06	9.05665	FALSE
ENSG00000026025	VIM	7431	protein_coding	10	17228241	17237593	1	-1.06277	11.1349	-6.61741	2.36937080220895e-08	3.32778129170247e-06	9.05356	FALSE
ENSG00000023892	DEF6	50619	protein_coding	6	35297818	35321771	1	-0.780625	6.62372	-6.59656	2.55429852930029e-08	3.52870060760878e-06	8.95527	FALSE
ENSG00000173402	DAG1	1605	protein_coding	3	49468713	49535618	1	1.76879	6.06279	6.57863	2.7248058547812e-08	3.703538538426e-06	8.91402	FALSE
ENSG00000044115	CTNNA1	1495	protein_coding	5	138610967	138935034	1	1.39322	7.34069	6.56006	2.91342219716909e-08	3.8970490246895e-06	8.82561	FALSE
ENSG00000017483	SLC38A5	92745	protein_coding	X	48458537	48470260	-1	-1.12634	6.1587	-6.54476	3.07850574318006e-08	4.05352623402787e-06	8.78779	TRUE
ENSG00000168214	RBPJ	3516	protein_coding	4	26163455	26435131	1	-1.18717	9.06853	-6.52627	3.29062476082179e-08	4.26616843991464e-06	8.71492	TRUE
ENSG00000116260	QSOX1	5768	protein_coding	1	180154869	180204030	1	1.47853	6.91836	6.51998	3.36602312685392e-08	4.29779952878757e-06	8.6898	FALSE
ENSG00000198846	TOX	9760	protein_coding	8	58805412	59119147	-1	-1.04064	6.05002	-6.51089	3.47801532401374e-08	4.37451270678564e-06	8.67427	TRUE
ENSG00000164144	ARFIP1	27236	protein_coding	4	152779937	152918463	1	0.771776	5.91889	6.50324	3.57523693932324e-08	4.43066495407014e-06	8.65089	FALSE
ENSG00000101447	FAM83D	81610	protein_coding	20	38926312	38953106	1	-1.26499	5.47047	-6.49659	3.661877600623e-08	4.46990819927711e-06	8.63595	TRUE
ENSG00000005884	ITGA3	3675	protein_coding	17	50055968	50090481	1	3.70284	5.45405	6.49275	3.71298889224395e-08	4.46990819927711e-06	8.46266	FALSE
ENSG00000072042	RDH11	51109	protein_coding	14	67676800	67695793	-1	0.928628	6.72904	6.43562	4.56105593129881e-08	5.41352370888099e-06	8.39688	FALSE
ENSG00000183255	PTTG1IP	754	protein_coding	21	44849585	44873903	-1	0.99359	6.98568	6.42622	4.71799551617288e-08	5.4889960658099e-06	8.36127	FALSE
ENSG00000092531	SNAP23	8773	protein_coding	15	42491233	42545356	1	0.514842	6.7192	6.42406	4.75491530561437e-08	5.4889960658099e-06	8.35436	TRUE
ENSG00000122861	PLAU	5328	protein_coding	10	73909177	73917496	1	-1.5369	7.24265	-6.40671	5.06125162649674e-08	5.76367127790379e-06	8.29072	TRUE
ENSG00000072210	ALDH3A2	224	protein_coding	17	19648136	19685760	1	1.56367	6.51856	6.39705	5.24035016816273e-08	5.88805744894764e-06	8.27007	FALSE
ENSG00000061273	HDAC7	51564	protein_coding	12	47782722	47833132	-1	-1.16992	6.5442	-6.38394	5.4935658152713e-08	6.09135251648569e-06	8.21575	TRUE
ENSG00000181019	NQO1	1728	protein_coding	16	69706996	69726668	-1	1.62313	7.0832	6.37141	5.74702664020013e-08	6.28963551908656e-06	8.17076	FALSE
ENSG00000171928	TVP23B	51030	protein_coding	17	18781111	18806714	1	1.02952	6.27642	6.35475	6.10206534025772e-08	6.59257751568613e-06	8.13086	FALSE
ENSG00000110031	LPXN	9404	protein_coding	11	58526871	58578220	-1	-0.800429	8.2987	-6.31969	6.92227295433764e-08	7.38404989698776e-06	7.98184	FALSE
ENSG00000063438	AHRR	57491	protein_coding	5	321714	438291	1	-1.48606	6.35779	-6.31094	7.14347905703659e-08	7.49639290402226e-06	7.96465	FALSE
ENSG00000151239	TWF1	5756	protein_coding	12	43793723	43806328	-1	1.01344	6.88887	6.30853	7.20550403733004e-08	7.49639290402226e-06	7.95469	FALSE
ENSG00000154930	ACSS1	84532	protein_coding	20	25006230	25058980	-1	0.752869	5.70521	6.29519	7.55964489614352e-08	7.76891799265871e-06	7.9297	FALSE
ENSG00000188157	AGRN	375790	protein_coding	1	1020120	1056119	1	2.2707	5.45186	6.28169	7.935713443709e-08	7.98432054631921e-06	7.90126	FALSE
ENSG00000008282	SYPL1	6856	protein_coding	7	106090505	106112589	-1	0.937253	6.2936	6.27929	8.00443459483131e-08	7.98432054631921e-06	7.86476	FALSE
ENSG00000105329	TGFB1	7040	protein_coding	19	41301587	41353922	-1	-0.767508	7.74896	-6.27759	8.05348577711087e-08	7.98432054631921e-06	7.83017	FALSE
ENSG00000129636	ITFG1	81533	protein_coding	16	47154387	47464149	-1	0.659613	5.63246	6.25767	8.65114728589334e-08	8.45410879615744e-06	7.80402	FALSE
ENSG00000179361	ARID3B	10620	protein_coding	15	74541206	74598131	1	-0.975355	5.93801	-6.25521	8.7279870092049e-08	8.45410879615744e-06	7.78597	TRUE
ENSG00000138760	SCARB2	950	protein_coding	4	76158737	76234536	-1	2.0541	5.88964	6.24898	8.92550829689019e-08	8.54718845657882e-06	7.78048	FALSE
ENSG00000136156	ITM2B	9445	protein_coding	13	48232612	48270357	1	0.831196	7.64182	6.23719	9.31186703527637e-08	8.81697792205326e-06	7.69362	FALSE
ENSG00000168675	LDLRAD4	753	protein_coding	18	13217498	13652755	1	-1.11406	7.8535	-6.21229	1.01831815186647e-07	9.53485229530973e-06	7.60695	FALSE
ENSG00000197746	PSAP	5660	protein_coding	10	71816298	71851251	-1	1.18169	8.03199	6.18846	1.10931461299903e-07	1.02727409271899e-05	7.5259	FALSE
ENSG00000120129	DUSP1	1843	protein_coding	5	172768096	172771195	-1	2.99654	3.00347	6.17283	1.17330768707688e-07	1.06603244018951e-05	6.44563	TRUE
ENSG00000117226	GBP3	2635	protein_coding	1	89006666	89022894	-1	1.57501	5.91765	6.17208	1.17646869511837e-07	1.06603244018951e-05	7.51201	FALSE
ENSG00000111145	ELK3	2004	protein_coding	12	96194375	96269824	1	-0.821716	7.28263	-6.15508	1.25049219036566e-07	1.11872984902558e-05	7.41185	TRUE
ENSG00000137364	TPMT	7172	protein_coding	6	18128311	18155077	-1	0.885064	5.51116	6.15271	1.26117640509589e-07	1.11872984902558e-05	7.44947	FALSE
ENSG00000086062	B4GALT1	2683	protein_coding	9	33100493	33167336	-1	0.707834	6.63637	6.13863	1.32654761417136e-07	1.1644600775648e-05	7.36422	FALSE
ENSG00000171552	BCL2L1	598	protein_coding	20	31664452	31723989	-1	1.09055	6.81607	6.12206	1.40776236585635e-07	1.2230116966053e-05	7.30772	FALSE
ENSG00000170348	TMED10	10972	protein_coding	14	75131469	75176612	-1	0.981769	7.81794	6.08765	1.59265483214585e-07	1.36952063984623e-05	7.17321	FALSE
ENSG00000145779	TNFAIP8	25816	protein_coding	5	119268692	119399688	1	-0.856607	7.05613	-6.06826	1.70729283413016e-07	1.45326835487019e-05	7.11439	FALSE
ENSG00000054983	GALC	2581	protein_coding	14	87837820	87993665	-1	1.80854	4.99103	6.05909	1.76432015673875e-07	1.48679259608374e-05	7.14113	FALSE
ENSG00000014216	CAPN1	823	protein_coding	11	65180566	65212006	1	0.616729	7.12307	6.04529	1.85374762627311e-07	1.54668626203995e-05	7.02915	FALSE
ENSG00000136286	MYO1G	64005	protein_coding	7	44962662	44979088	-1	-0.620092	7.75858	-6.03996	1.88947045327578e-07	1.56103603036814e-05	7.00226	FALSE
ENSG00000166734	GOLM2	113201	protein_coding	15	44288719	44415758	1	0.542963	7.17609	6.02833	1.96982244871892e-07	1.61162075488877e-05	6.971	FALSE
ENSG00000070214	SLC44A1	23446	protein_coding	9	105244622	105439171	1	1.47937	5.77103	6.01307	2.08050185183708e-07	1.68580664475299e-05	6.96537	FALSE
ENSG00000091527	CDV3	55573	protein_coding	3	133573686	133590261	1	-0.558964	9.75531	-5.99703	2.20339483125462e-07	1.75642263654252e-05	6.89034	TRUE
ENSG00000174945	AMZ1	155185	protein_coding	7	2679522	2775500	1	-1.63854	4.26243	-5.99628	2.20933664973901e-07	1.75642263654252e-05	6.92692	TRUE
ENSG00000198561	CTNND1	1500	protein_coding	11	57753243	57819546	1	2.15917	5.82522	5.98712	2.28291586935991e-07	1.79795626458841e-05	6.8757	FALSE
ENSG00000117620	SLC35A3	23443	protein_coding	1	99969351	100035634	1	0.857824	5.86016	5.95514	2.5596863619766e-07	1.99726638633119e-05	6.75505	FALSE
ENSG00000115339	GALNT3	2591	protein_coding	2	165747588	165846201	-1	1.16397	6.14635	5.94818	2.62416890445049e-07	2.02686786071933e-05	6.72756	FALSE
ENSG00000121691	CAT	847	protein_coding	11	34438934	34472060	1	1.08573	5.86722	5.94589	2.64572759794857e-07	2.02686786071933e-05	6.72487	FALSE
ENSG00000119714	GPR68	8111	protein_coding	14	91232532	91253925	-1	-0.922324	6.97905	-5.93494	2.75129053237809e-07	2.08875002850001e-05	6.64777	FALSE
ENSG00000142687	KIAA0319L	79932	protein_coding	1	35393883	35557950	-1	1.20102	5.68941	5.93228	2.77760130171205e-07	2.0898969794221e-05	6.68156	FALSE
ENSG00000134802	SLC43A3	29015	protein_coding	11	57406954	57427580	-1	-0.747557	7.12617	-5.92407	2.86035186988096e-07	2.13311373517583e-05	6.61169	FALSE
ENSG00000105355	PLIN3	10226	protein_coding	19	4838341	4867694	-1	0.747797	5.14241	5.91435	2.96146262087777e-07	2.18914434264359e-05	6.64343	FALSE
ENSG00000123562	MORF4L2	9643	protein_coding	X	103675496	103688158	-1	0.880533	6.93114	5.8915	3.21326475341047e-07	2.35462452843392e-05	6.50635	FALSE
ENSG00000198825	INPP5F	22876	protein_coding	10	119726042	119829147	1	-1.60683	5.51923	-5.87412	3.41892704984026e-07	2.46673870986716e-05	6.47971	TRUE
ENSG00000159618	ADGRG5	221188	protein_coding	16	57542643	57591681	1	-0.939327	6.17512	-5.87364	3.42480632555427e-07	2.46673870986716e-05	6.45146	FALSE
ENSG00000106460	TMEM106B	54664	protein_coding	7	12211270	12243367	1	1.07613	5.82067	5.86818	3.49230790465388e-07	2.49404056885748e-05	6.46446	FALSE
ENSG00000113719	ERGIC1	57222	protein_coding	5	172834251	172952792	1	1.32904	6.11911	5.86317	3.55526309731851e-07	2.51439263701876e-05	6.43399	FALSE
ENSG00000137414	FAM8A1	51439	protein_coding	6	17600302	17611719	1	0.891358	4.92827	5.86119	3.58048079319154e-07	2.51439263701876e-05	6.46655	FALSE
ENSG00000100060	MFNG	4242	protein_coding	22	37469063	37486393	-1	-0.797498	7.11646	-5.82828	4.02651490189509e-07	2.80425132878264e-05	6.27707	FALSE
ENSG00000105854	PON2	5445	protein_coding	7	95404862	95435329	-1	1.73167	5.23088	5.81165	4.27233979917354e-07	2.9510661875111e-05	6.30405	FALSE
ENSG00000159200	RCAN1	1827	protein_coding	21	34513142	34615113	-1	0.778009	4.77331	5.78989	4.61682965720891e-07	3.15186025165202e-05	6.23003	FALSE
ENSG00000100385	IL2RB	3560	protein_coding	22	37118666	37175118	-1	-0.820123	10.049	-5.78862	4.63783874694257e-07	3.15186025165202e-05	6.17866	FALSE
ENSG00000165169	DYNLT3	6990	protein_coding	X	37836757	37847571	-1	1.10788	5.30598	5.75904	5.15295904777941e-07	3.47391887165097e-05	6.11972	FALSE
ENSG00000131507	NDFIP1	80762	protein_coding	5	142108779	142154440	1	0.807362	6.91478	5.75457	5.23553482551479e-07	3.50157555354073e-05	6.03244	FALSE
ENSG00000141232	TOB1	10140	protein_coding	17	50862223	50867978	-1	1.15578	5.52982	5.74602	5.39744508237718e-07	3.58143855977894e-05	6.05115	FALSE
ENSG00000133835	HSD17B4	3295	protein_coding	5	119452465	119637199	1	1.0564	6.30199	5.73912	5.53158811872627e-07	3.64177289660205e-05	5.99843	FALSE
ENSG00000128791	TWSG1	57045	protein_coding	18	9334767	9402420	1	0.724551	6.36828	5.72601	5.79560466976537e-07	3.7858930291908e-05	5.95479	FALSE
ENSG00000157593	SLC35B2	347734	protein_coding	6	44254096	44257890	-1	0.600741	5.57075	5.72385	5.84034761830787e-07	3.7858930291908e-05	5.97533	FALSE
ENSG00000181472	ZBTB2	57621	protein_coding	6	151364115	151391559	-1	-0.523289	6.13824	-5.7126	6.0786366369405e-07	3.88573829959541e-05	5.90555	FALSE
ENSG00000176393	RNPEP	6051	protein_coding	1	201982372	202006147	1	0.839183	5.69281	5.71223	6.08659612610175e-07	3.88573829959541e-05	5.92864	FALSE
ENSG00000105821	DNAJC2	27000	protein_coding	7	103312289	103344830	-1	-0.502933	6.33495	-5.70732	6.19387346978454e-07	3.92449411502815e-05	5.88178	TRUE
ENSG00000188313	PLSCR1	5359	protein_coding	3	146515180	146544856	-1	1.09623	6.02393	5.70314	6.28661886715539e-07	3.95353262638198e-05	5.89788	TRUE
ENSG00000183484	GPR132	29933	protein_coding	14	105049395	105065445	-1	-0.847741	5.88824	-5.70084	6.33802160257478e-07	3.9556182416775e-05	5.87728	FALSE
ENSG00000104081	BMF	90427	protein_coding	15	40087890	40108892	-1	-2.0843	4.46583	-5.69882	6.38381489104237e-07	3.9556182416775e-05	5.9252	TRUE
ENSG00000177576	C18orf32	497661	protein_coding	18	49477243	49487252	-1	1.00459	5.3248	5.69568	6.45542995018063e-07	3.97079621826074e-05	5.90214	FALSE
ENSG00000074266	EED	8726	protein_coding	11	86201212	86279807	1	-0.695058	6.13634	-5.69163	6.5490764061192e-07	3.99920774451931e-05	5.83265	FALSE
ENSG00000198585	NUDT16	131870	protein_coding	3	131381671	131388830	1	0.933761	5.10351	5.67598	6.92343161413952e-07	4.19739267714775e-05	5.83739	FALSE
ENSG00000187764	SEMA4D	10507	protein_coding	9	89360787	89498130	-1	-1.27029	9.01163	-5.67119	7.04222523596454e-07	4.23891657596237e-05	5.74887	TRUE
ENSG00000176658	MYO1D	4642	protein_coding	17	32492522	32877177	-1	1.85877	5.86753	5.65967	7.33600857278225e-07	4.38443576190327e-05	5.75112	FALSE
ENSG00000109929	SC5D	6309	protein_coding	11	121292681	121313410	1	1.01918	6.30292	5.65502	7.45817539735237e-07	4.40223503669707e-05	5.71196	FALSE
ENSG00000100997	ABHD12	26090	protein_coding	20	25294742	25390835	-1	0.565918	5.26519	5.65282	7.5166561231245e-07	4.40223503669707e-05	5.74426	FALSE
ENSG00000150990	DHX37	57647	protein_coding	12	124946825	124989131	-1	-0.617997	6.26263	-5.6526	7.52250914067138e-07	4.40223503669707e-05	5.69653	TRUE
ENSG00000205250	E2F4	1874	protein_coding	16	67192155	67198918	1	-0.44982	6.99761	-5.62792	8.21087178448779e-07	4.77193217433646e-05	5.5912	FALSE
ENSG00000112977	DAP	1611	protein_coding	5	10679230	10761234	-1	0.755535	6.88652	5.61747	8.52087510405929e-07	4.91817907547313e-05	5.56325	FALSE
ENSG00000126524	SBDS	51119	protein_coding	7	66987680	66995693	-1	0.687742	6.27991	5.61438	8.61456910377647e-07	4.93843359438941e-05	5.57361	FALSE
ENSG00000150403	TMCO3	55002	protein_coding	13	113491021	113554590	1	0.599168	5.82609	5.60908	8.77796787422156e-07	4.99810373486926e-05	5.56417	FALSE
ENSG00000103769	RAB11A	8766	protein_coding	15	65726054	65891989	1	0.859651	7.33992	5.60062	9.04522626522045e-07	5.08702210603065e-05	5.49665	FALSE
ENSG00000138069	RAB1A	5861	protein_coding	2	65070696	65130331	-1	0.700763	7.30454	5.60032	9.05486312928203e-07	5.08702210603065e-05	5.49542	FALSE
ENSG00000122729	ACO1	48	protein_coding	9	32384603	32454769	1	1.15589	5.24073	5.59584	9.1996405595121e-07	5.13413052947076e-05	5.5585	FALSE
ENSG00000058799	YIPF1	54432	protein_coding	1	53851719	53889798	-1	0.772577	4.63671	5.59089	9.36230818259476e-07	5.19053756938987e-05	5.56422	TRUE
ENSG00000109323	MANBA	4126	protein_coding	4	102630770	102760994	-1	0.782986	4.6382	5.5854	9.54633983029093e-07	5.23654408313857e-05	5.5428	FALSE
ENSG00000118971	CCND2	894	protein_coding	12	4269771	4305353	1	-0.813896	9.44216	-5.58471	9.56957148218036e-07	5.23654408313857e-05	5.46437	FALSE
ENSG00000167522	ANKRD11	29123	protein_coding	16	89267619	89490561	-1	-0.58328	7.57449	-5.57417	9.93350412519344e-07	5.40062188793581e-05	5.39685	TRUE
ENSG00000162511	LAPTM5	7805	protein_coding	1	30732469	30757774	-1	-0.613251	9.41046	-5.56809	1.01496432304771e-06	5.48275919892501e-05	5.40816	FALSE
ENSG00000143570	SLC39A1	27173	protein_coding	1	153959099	153968184	-1	0.569355	6.09178	5.56296	1.03355958736143e-06	5.52170326013021e-05	5.402	FALSE
ENSG00000108946	PRKAR1A	5573	protein_coding	17	68511780	68551319	1	0.628172	8.82058	5.56249	1.03527840880571e-06	5.52170326013021e-05	5.37473	TRUE
ENSG00000129680	MAP7D3	79649	protein_coding	X	136213220	136256482	-1	-0.460099	5.24796	-5.54496	1.10152840246138e-06	5.83810053304533e-05	5.37695	FALSE
ENSG00000164414	SLC35A1	10559	protein_coding	6	87470623	87512336	1	0.603353	5.2484	5.53605	1.13677919499491e-06	5.98727392263884e-05	5.35536	TRUE
ENSG00000144283	PKP4	8502	protein_coding	2	158456952	158682879	1	1.36705	5.86393	5.53122	1.15636283777017e-06	6.0525898347138e-05	5.31077	FALSE
ENSG00000107404	DVL1	1855	protein_coding	1	1335276	1349418	-1	0.785125	5.15231	5.52693	1.1740246470493e-06	6.10710228437311e-05	5.32063	FALSE
ENSG00000085491	SLC25A24	29957	protein_coding	1	108134043	108200849	-1	0.785535	6.98522	5.51662	1.21762410109854e-06	6.29504190181433e-05	5.21836	FALSE
ENSG00000106683	LIMK1	3984	protein_coding	7	74082933	74122525	1	-0.60702	6.84856	-5.49367	1.3204253846603e-06	6.7848931198368e-05	5.13249	FALSE
ENSG00000124334	IL9R	3581	protein_coding	X	155997696	156013017	1	-1.03568	5.96539	-5.48411	1.36576809808172e-06	6.93637404574355e-05	5.12577	FALSE
ENSG00000131669	NINJ1	4814	protein_coding	9	93121496	93134251	-1	-0.935564	5.12804	-5.48398	1.36636773655326e-06	6.93637404574355e-05	5.16744	TRUE
ENSG00000163812	ZDHHC3	51304	protein_coding	3	44915257	44976185	-1	0.612718	6.49036	5.48193	1.37631976358819e-06	6.94505787290878e-05	5.1089	FALSE
ENSG00000138434	ITPRID2	6744	protein_coding	2	181891730	181930738	1	0.777443	7.09515	5.47527	1.40901621663582e-06	7.06037878456137e-05	5.07258	FALSE
ENSG00000111144	LTA4H	4048	protein_coding	12	96000753	96043520	-1	0.641406	6.94155	5.47389	1.41592976692877e-06	7.06037878456137e-05	5.06844	FALSE
ENSG00000100554	ATP6V1D	51382	protein_coding	14	67294371	67360265	-1	0.719007	5.47833	5.46428	1.46472298319088e-06	7.26071798785268e-05	5.10133	FALSE
ENSG00000120805	ARL1	400	protein_coding	12	101393116	101407772	-1	0.680574	6.71394	5.44117	1.58909348109746e-06	7.824311695818e-05	4.9687	FALSE
ENSG00000162869	PPP1R21	129285	protein_coding	2	48440598	48515391	1	-0.799074	6.34645	-5.43976	1.59698779124326e-06	7.824311695818e-05	4.96595	TRUE
ENSG00000182866	LCK	3932	protein_coding	1	32251244	32286165	1	-0.666101	8.26657	-5.43636	1.61621802032185e-06	7.87275679609955e-05	4.92952	FALSE
ENSG00000076554	TPD52	7163	protein_coding	8	80034745	80231232	-1	0.788671	6.00296	5.4294	1.65635448525998e-06	8.02189611912978e-05	4.9542	FALSE
ENSG00000013374	NUB1	51667	protein_coding	7	151341772	151378449	1	0.705511	6.41449	5.42209	1.69955133634527e-06	8.1417918953529e-05	4.9078	TRUE
ENSG00000167699	GLOD4	51031	protein_coding	17	757097	782294	-1	0.587132	5.98589	5.42194	1.70043357491647e-06	8.1417918953529e-05	4.92445	FALSE
ENSG00000122203	KIAA1191	57179	protein_coding	5	176346062	176361807	-1	0.550978	6.35419	5.41378	1.75001707508641e-06	8.33186095579274e-05	4.88281	FALSE
ENSG00000180304	OAZ2	4947	protein_coding	15	64687573	64703281	-1	0.482983	5.66608	5.4108	1.76845527701123e-06	8.37234416818743e-05	4.89793	TRUE
ENSG00000196586	MYO6	4646	protein_coding	6	75749201	75919537	1	2.53975	5.1126	5.40884	1.78070320816278e-06	8.38323236602668e-05	4.96075	FALSE
ENSG00000196187	TMEM63A	9725	protein_coding	1	225845536	225882380	-1	1.50547	5.01194	5.4019	1.82477547076562e-06	8.54299049563439e-05	4.92327	FALSE
ENSG00000244509	APOBEC3C	27350	protein_coding	22	39014257	39020352	1	-0.50084	7.6786	-5.3955	1.86632808205028e-06	8.68925234665067e-05	4.78832	FALSE
ENSG00000198736	MSRB1	51734	protein_coding	16	1938229	1943199	-1	1.01011	5.0443	5.38625	1.92806075682944e-06	8.9273450537372e-05	4.87374	TRUE
ENSG00000064703	DDX20	11218	protein_coding	1	111754832	111775602	1	-0.584643	5.72786	-5.3608	2.10844847904885e-06	9.70923242237412e-05	4.73066	TRUE
ENSG00000137710	RDX	5962	protein_coding	11	109864295	110296712	-1	-0.619815	7.07628	-5.35862	2.12466908361423e-06	9.73075346066149e-05	4.67274	TRUE
ENSG00000131759	RARA	5914	protein_coding	17	40309180	40357643	1	-0.955378	5.01705	-5.35336	2.16429105015327e-06	9.81829475234284e-05	4.74833	TRUE
ENSG00000115165	CYTIP	9595	protein_coding	2	157409360	157491093	-1	-0.721401	7.72645	-5.35299	2.16708534939571e-06	9.81829475234284e-05	4.6468	TRUE
ENSG00000239264	TXNDC5	81567	protein_coding	6	7881517	7910788	-1	0.50403	7.62022	5.34863	2.20055331597623e-06	9.91661111964261e-05	4.6334	FALSE
ENSG00000176438	SYNE3	161176	protein_coding	14	95407266	95516650	-1	-1.01558	6.53745	-5.34461	2.2317970502612e-06	9.97641845607244e-05	4.64115	TRUE
ENSG00000101452	DHX35	60625	protein_coding	20	38962299	39039723	1	-0.69334	4.66114	-5.34389	2.2375021813192e-06	9.97641845607244e-05	4.73987	TRUE
ENSG00000014824	SLC30A9	10463	protein_coding	4	41990502	42090461	1	0.594933	6.61792	5.33045	2.34555420355273e-06	0.000104032	4.59138	FALSE
ENSG00000102218	RP2	6102	protein_coding	X	46837043	46882358	1	0.779881	4.95455	5.32639	2.37923489172837e-06	0.000104973	4.67302	FALSE
ENSG00000115825	PRKD3	23683	protein_coding	2	37250502	37324833	-1	-1.22234	6.49034	-5.31986	2.43435269273327e-06	0.000106845	4.56258	TRUE
ENSG00000144959	NCEH1	57552	protein_coding	3	172630249	172711218	-1	0.798866	5.33949	5.3158	2.46924154511032e-06	0.000107815	4.6126	FALSE
ENSG00000114054	PCCB	5096	protein_coding	3	136250340	136337896	1	0.732491	4.78774	5.3124	2.49890333938922e-06	0.000108548	4.63026	FALSE
ENSG00000035681	NSMAF	8439	protein_coding	8	58583504	58659853	-1	-0.562793	6.83599	-5.31016	2.51855657921e-06	0.00010884	4.51193	TRUE
ENSG00000123159	GIPC1	10755	protein_coding	19	14477760	14496149	-1	1.27939	5.75607	5.30849	2.5333324881055e-06	0.00010892	4.57077	FALSE
ENSG00000148840	PPRC1	23082	protein_coding	10	102132994	102150333	1	-0.710946	6.56051	-5.30123	2.59867151957388e-06	0.000111162	4.49352	TRUE
ENSG00000129353	SLC44A2	57153	protein_coding	19	10602457	10644557	1	0.701145	5.34922	5.2996	2.6135321148356e-06	0.000111234	4.5454	FALSE
ENSG00000196776	CD47	961	protein_coding	3	108043091	108091862	-1	0.628558	7.68378	5.2969	2.63839235304504e-06	0.000111727	4.45836	TRUE
ENSG00000085511	MAP3K4	4216	protein_coding	6	160991727	161117385	1	-0.714324	6.10659	-5.28706	2.73100008236864e-06	0.000115071	4.45727	FALSE
ENSG00000035403	VCL	7414	protein_coding	10	73995193	74121363	1	1.38728	5.96665	5.28546	2.74627613916849e-06	0.000115139	4.47379	FALSE
ENSG00000115085	ZAP70	7535	protein_coding	2	97713576	97744327	1	-0.703548	7.723	-5.28217	2.77816916999923e-06	0.000115899	4.4024	FALSE
ENSG00000180694	TMEM64	169200	protein_coding	8	90621995	90791632	-1	0.578156	5.75718	5.26595	2.94047936929006e-06	0.000122066	4.41862	FALSE
ENSG00000100599	RIN3	79890	protein_coding	14	92513781	92688994	1	-1.03862	6.37912	-5.25353	3.07098284728595e-06	0.000126849	4.33802	FALSE
ENSG00000130590	SAMD10	140700	protein_coding	20	63974116	63980008	-1	-0.63693	5.55161	-5.25216	3.08579265230447e-06	0.000126849	4.35766	FALSE
ENSG00000100055	CYTH4	27128	protein_coding	22	37282027	37315341	1	-0.789731	6.79492	-5.24781	3.13306580979103e-06	0.000128167	4.30815	FALSE
ENSG00000205302	SNX2	6643	protein_coding	5	122775079	122834543	1	0.704785	5.81106	5.2308	3.3250628187938e-06	0.000134843	4.29546	FALSE
ENSG00000196684	HSH2D	84941	protein_coding	19	16134028	16158575	1	1.0998	5.95103	5.22992	3.33525470244887e-06	0.000134843	4.26766	TRUE
ENSG00000130164	LDLR	3949	protein_coding	19	11089418	11133820	1	1.11567	7.15253	5.22915	3.34427200199689e-06	0.000134843	4.24172	FALSE
ENSG00000119912	IDE	3416	protein_coding	10	92451684	92574096	-1	0.929447	5.75593	5.22767	3.36153607929473e-06	0.000134894	4.29537	FALSE
ENSG00000025772	TOMM34	10953	protein_coding	20	44942130	44960397	-1	0.629162	5.06385	5.20794	3.60138506068176e-06	0.000143834	4.26108	FALSE
ENSG00000084733	RAB10	10890	protein_coding	2	26034084	26137454	1	0.364991	7.91143	5.20427	3.64784959815631e-06	0.000145002	4.14153	FALSE
ENSG00000106299	WASL	8976	protein_coding	7	123681943	123749003	-1	1.32593	4.88046	5.19624	3.75140899773601e-06	0.000148418	4.25189	FALSE
ENSG00000181704	YIPF6	286451	protein_coding	X	68498562	68537282	1	0.691619	5.54937	5.19383	3.7831886418221e-06	0.000148908	4.18154	FALSE
ENSG00000130066	SAT1	6303	protein_coding	X	23783173	23786210	1	1.1235	7.61185	5.19262	3.79913188933093e-06	0.000148908	4.11109	FALSE
ENSG00000198087	CD2AP	23607	protein_coding	6	47477789	47627263	1	1.08444	7.07835	5.18013	3.96821506035639e-06	0.000154816	4.08031	FALSE
ENSG00000048740	CELF2	10659	protein_coding	10	10798397	11336675	1	-0.831215	7.90203	-5.17371	4.05805096605883e-06	0.000156961	4.04144	TRUE
ENSG00000148154	UGCG	7357	protein_coding	9	111896814	111935369	1	0.938419	4.86935	5.17354	4.06045970497499e-06	0.000156961	4.17953	FALSE
ENSG00000148218	ALAD	210	protein_coding	9	113386312	113401290	-1	0.562246	5.59366	5.17062	4.10198791968415e-06	0.000157842	4.09533	TRUE
ENSG00000180758	GPR157	80045	protein_coding	1	9100305	9129102	-1	-1.36322	4.92962	-5.1643	4.19337503492141e-06	0.000160625	4.10887	TRUE
ENSG00000132471	WBP2	23558	protein_coding	17	75845699	75856507	-1	0.505862	5.73078	5.1609	4.24326215827779e-06	0.000161801	4.05468	FALSE
ENSG00000115084	SLC35F5	80255	protein_coding	2	113705011	113756693	-1	0.802816	5.87921	5.15604	4.31565912355052e-06	0.00016382	4.043	FALSE
ENSG00000124813	RUNX2	860	protein_coding	6	45328157	45664349	1	-0.850647	6.32432	-5.14426	4.49641347681994e-06	0.000169916	3.97697	FALSE
ENSG00000145730	PAM	5066	protein_coding	5	102753981	103029730	1	1.31953	5.85209	5.13986	4.56583158409505e-06	0.000171567	4.00149	FALSE
ENSG00000139626	ITGB7	3695	protein_coding	12	53191323	53207282	-1	-0.668015	7.97827	-5.13891	4.58082940681804e-06	0.000171567	3.92071	FALSE
ENSG00000117335	CD46	4179	protein_coding	1	207752037	207795513	1	0.762683	8.12125	5.11066	5.05367160038233e-06	0.000188439	3.83013	FALSE
ENSG00000156958	GALK2	2585	protein_coding	15	49155656	49367869	1	0.716184	4.52657	5.10085	5.22891336145205e-06	0.000194115	3.9439	TRUE
ENSG00000111679	PTPN6	5777	protein_coding	12	6946468	6961316	1	-1.32708	6.01596	-5.094	5.35466929902036e-06	0.000197911	3.81589	TRUE
ENSG00000147324	MFHAS1	9258	protein_coding	8	8783354	8893630	-1	-0.710742	7.91242	-5.09	5.42964282542206e-06	0.000199806	3.75811	FALSE
ENSG00000124496	TRERF1	55809	protein_coding	6	42224931	42452051	-1	-0.794396	7.45824	-5.08072	5.60729530436687e-06	0.000205446	3.73658	TRUE
ENSG00000213977	TAX1BP3	30851	protein_coding	17	3662895	3668679	-1	1.20318	5.16627	5.07725	5.67515586813613e-06	0.000207033	3.8304	FALSE
ENSG00000141429	GALNT1	2589	protein_coding	18	35581117	35711834	1	0.751456	6.93707	5.06414	5.93915608143561e-06	0.00021573	3.69144	FALSE
ENSG00000052802	MSMO1	6307	protein_coding	4	165327667	165343164	1	0.875105	7.47229	5.06128	5.99837308253429e-06	0.000216945	3.67045	FALSE
ENSG00000100412	ACO2	50	protein_coding	22	41447830	41529273	1	0.388265	6.42298	5.05619	6.10508129666627e-06	0.000219861	3.67551	FALSE
ENSG00000013364	MVP	9961	protein_coding	16	29820394	29848039	1	0.75685	7.04863	5.0486	6.26778278321708e-06	0.00022476	3.63706	FALSE
ENSG00000162368	CMPK1	51727	protein_coding	1	47333790	47394866	1	0.345133	8.80195	5.03674	6.53048565173509e-06	0.000232729	3.59471	FALSE
ENSG00000133318	RTN3	10313	protein_coding	11	63681446	63759891	1	0.348928	7.74495	5.03609	6.54525784619965e-06	0.000232729	3.57795	FALSE
ENSG00000182957	SPATA13	221178	protein_coding	13	23979805	24307074	1	-0.719423	7.68105	-5.02999	6.6849635308832e-06	0.000236698	3.56044	TRUE
ENSG00000164039	BDH2	56898	protein_coding	4	103077592	103099870	-1	0.865836	4.54331	5.02771	6.73787613943985e-06	0.000237574	3.71354	FALSE
ENSG00000135048	CEMIP2	23670	protein_coding	9	71683366	71816690	-1	0.643386	6.92144	5.01657	7.00257579312174e-06	0.000245722	3.52971	FALSE
ENSG00000120885	CLU	1191	protein_coding	8	27596917	27614700	-1	1.75427	5.9761	5.01555	7.02729433592146e-06	0.000245722	3.61252	FALSE
ENSG00000135677	GNS	2799	protein_coding	12	64713445	64759431	-1	1.20983	6.58976	4.99977	7.42133541350298e-06	0.000258428	3.49282	FALSE
ENSG00000170004	CHD3	1107	protein_coding	17	7884796	7912760	1	-0.783705	7.24612	-4.99685	7.49649312052144e-06	0.000259971	3.45095	TRUE
ENSG00000161013	MGAT4B	11282	protein_coding	5	179797597	179806952	-1	0.680617	6.66113	4.99046	7.66369418892434e-06	0.00026468	3.44752	FALSE
ENSG00000162408	NOL9	79707	protein_coding	1	6521347	6554513	-1	-0.731114	5.65199	-4.98794	7.73071548810732e-06	0.000265905	3.49231	TRUE
ENSG00000114346	ECT2	1894	protein_coding	3	172750682	172821474	1	0.700752	6.32674	4.98442	7.82516468835299e-06	0.00026806	3.44947	FALSE
ENSG00000117528	ABCD3	5825	protein_coding	1	94418389	94518666	1	0.509473	6.4852	4.97632	8.04719178457379e-06	0.000274549	3.41212	FALSE
ENSG00000120158	RCL1	10171	protein_coding	9	4792944	4885917	1	-0.55909	5.18901	-4.96811	8.27838038708817e-06	0.000281298	3.46297	TRUE
ENSG00000147475	ERLIN2	11160	protein_coding	8	37736601	37758422	1	0.980452	5.13557	4.96481	8.37291823562484e-06	0.000282315	3.46918	FALSE
ENSG00000163346	PBXIP1	57326	protein_coding	1	154944076	154956123	-1	0.788119	6.07364	4.96473	8.37531636025623e-06	0.000282315	3.37276	TRUE
ENSG00000168765	GSTM4	2948	protein_coding	1	109656099	109665496	1	2.49751	5.06546	4.96333	8.41590219633898e-06	0.000282553	3.49859	FALSE
ENSG00000127152	BCL11B	64919	protein_coding	14	99169287	99272197	-1	-0.691709	6.32267	-4.95415	8.68648024001755e-06	0.00029048	3.34019	FALSE
ENSG00000172578	KLHL6	89857	protein_coding	3	183487551	183555706	-1	-0.778563	6.09415	-4.95191	8.75377789606065e-06	0.000291573	3.34555	FALSE
ENSG00000128641	MYO1B	4430	protein_coding	2	191245185	191425389	1	1.77808	4.69408	4.94058	9.10222135183061e-06	0.000301986	3.4341	FALSE
ENSG00000168918	INPP5D	3635	protein_coding	2	233059967	233207903	1	-0.587193	7.53106	-4.93417	9.30532144254509e-06	0.000307514	3.2402	FALSE
ENSG00000241839	PLEKHO2	80301	protein_coding	15	64841883	64868002	1	-0.590358	5.8567	-4.90254	1.03747166098951e-05	0.000341515	3.18626	FALSE
ENSG00000064651	SLC12A2	6558	protein_coding	5	128083766	128189677	1	1.08869	6.96255	4.89993	1.04683045378084e-05	0.000342561	3.14934	FALSE
ENSG00000116906	GNPAT	8443	protein_coding	1	231241207	231277973	1	0.385358	6.64341	4.89938	1.04878090405451e-05	0.000342561	3.14894	FALSE
ENSG00000104695	PPP2CB	5516	protein_coding	8	30774457	30814314	-1	0.589774	5.87125	4.89113	1.07895129533115e-05	0.000349828	3.16586	FALSE
ENSG00000133606	MKRN1	23608	protein_coding	7	140453033	140479536	-1	0.578014	6.55973	4.88911	1.08644291920767e-05	0.000349828	3.11636	TRUE
ENSG00000164430	CGAS	115004	protein_coding	6	73413515	73452297	-1	-0.75219	6.35929	-4.88888	1.08732541613536e-05	0.000349828	3.12886	FALSE
ENSG00000198964	SGMS1	259230	protein_coding	10	50305586	50625163	-1	-0.731664	6.12565	-4.88879	1.08763269705704e-05	0.000349828	3.13274	TRUE
ENSG00000172239	PAIP1	10605	protein_coding	5	43526267	43557758	-1	0.552859	6.2832	4.87949	1.1229418331892e-05	0.000359811	3.10295	FALSE
ENSG00000122643	NT5C3A	51251	protein_coding	7	33014113	33062796	-1	0.66471	5.91856	4.87689	1.13299912282429e-05	0.000361658	3.11765	TRUE
ENSG00000171302	CANT1	124583	protein_coding	17	78991716	79009867	-1	0.682653	6.42218	4.87479	1.14117244915425e-05	0.000362893	3.08185	FALSE
ENSG00000180964	TCEAL8	90843	protein_coding	X	103252995	103255192	-1	0.829968	5.17334	4.86687	1.17259300612024e-05	0.000371483	3.14304	FALSE
ENSG00000101665	SMAD7	4092	protein_coding	18	48919853	48950965	-1	-0.81748	5.64333	-4.86378	1.18511292933353e-05	0.000374043	3.07868	FALSE
ENSG00000198113	TOR4A	54863	protein_coding	9	137277726	137282641	1	1.15116	4.60384	4.85876	1.20567058908982e-05	0.000379111	3.16372	FALSE
ENSG00000132382	MYBBP1A	10514	protein_coding	17	4538897	4555386	-1	-0.633416	6.77461	-4.85655	1.21483770007498e-05	0.00038045	3.00347	TRUE
ENSG00000147853	AK3	50808	protein_coding	9	4709556	4742043	-1	0.613064	7.14953	4.85463	1.22285471324497e-05	0.00038045	2.98788	FALSE
ENSG00000182551	ADI1	55256	protein_coding	2	3497366	3519531	-1	0.7721	6.39772	4.85448	1.22347260409614e-05	0.00038045	3.01013	FALSE
ENSG00000198000	NOL8	55035	protein_coding	9	92297358	92325636	-1	-0.49631	6.85813	-4.8471	1.25481091089414e-05	0.000388761	2.96816	TRUE
ENSG00000136240	KDELR2	11014	protein_coding	7	6445953	6484190	-1	0.672278	7.43418	4.82659	1.34604891474036e-05	0.0004155	2.8926	FALSE
ENSG00000254087	LYN	4067	protein_coding	8	55879835	56014169	1	1.22621	5.65501	4.82347	1.3605231940031e-05	0.000418435	2.97691	FALSE
ENSG00000239713	APOBEC3G	60489	protein_coding	22	39077067	39087743	1	-0.645535	7.31992	-4.81517	1.39966141050417e-05	0.000428907	2.8578	FALSE
ENSG00000066855	MTFR1	9650	protein_coding	8	65644734	65771261	1	0.774019	4.77799	4.81244	1.4128078403374e-05	0.000431367	3.00825	FALSE
ENSG00000189091	SF3B3	23450	protein_coding	16	70523791	70577670	1	-0.447763	8.36139	-4.81137	1.41797464519984e-05	0.000431382	2.83786	TRUE
ENSG00000050405	LIMA1	51474	protein_coding	12	50175788	50283520	-1	0.735691	7.90939	4.79708	1.48889846312877e-05	0.000451329	2.7911	FALSE
ENSG00000067704	IARS2	55699	protein_coding	1	220094132	220148041	1	0.423521	7.52438	4.78711	1.54045010906376e-05	0.000465282	2.75815	FALSE
ENSG00000113368	LMNB1	4001	protein_coding	5	126776623	126837020	1	-0.494847	8.71324	-4.78209	1.5670671576168e-05	0.000471631	2.75479	FALSE
ENSG00000177697	CD151	977	protein_coding	11	832887	839831	1	0.868087	6.44943	4.77923	1.58239520620221e-05	0.00047455	2.77043	FALSE
ENSG00000185989	RASA3	22821	protein_coding	13	113977783	114132623	-1	2.10873	3.73663	4.77063	1.6295238340758e-05	0.000485363	2.81952	TRUE
ENSG00000101310	SEC23B	10483	protein_coding	20	18507520	18561415	1	0.559043	6.58503	4.77055	1.62997192087093e-05	0.000485363	2.73292	FALSE
ENSG00000126903	SLC10A3	8273	protein_coding	X	154487306	154490690	-1	-0.497081	5.12142	-4.76906	1.63824425998542e-05	0.000486109	2.79428	FALSE
ENSG00000107485	GATA3	2625	protein_coding	10	8045378	8075198	1	-0.85677	6.11572	-4.76647	1.65278597959334e-05	0.000488214	2.72434	FALSE
ENSG00000138768	USO1	8615	protein_coding	4	75724577	75814286	1	0.571522	7.55855	4.76416	1.66584039225438e-05	0.000488214	2.68433	FALSE
ENSG00000188554	NBR1	4077	protein_coding	17	43170481	43211689	1	0.549618	6.80399	4.76372	1.66835414766887e-05	0.000488214	2.69825	FALSE
ENSG00000164062	APEH	327	protein_coding	3	49674014	49683971	1	0.576593	6.23225	4.76289	1.67303913227613e-05	0.000488214	2.72163	FALSE
ENSG00000101843	PSMD10	5716	protein_coding	X	108084207	108091549	-1	0.551558	5.30873	4.76267	1.67430794437378e-05	0.000488214	2.7849	TRUE
ENSG00000168216	LMBRD1	55788	protein_coding	6	69672757	69867236	-1	0.487618	5.93668	4.75851	1.69821489587064e-05	0.000491106	2.7233	FALSE
ENSG00000170540	ARL6IP1	23204	protein_coding	16	18791609	18801572	-1	0.450602	8.96729	4.7577	1.70292802946534e-05	0.000491106	2.68352	FALSE
ENSG00000161405	IKZF3	22806	protein_coding	17	39757715	39864312	-1	-1.43019	7.89448	-4.75701	1.70689702358268e-05	0.000491106	2.66614	TRUE
ENSG00000107798	LIPA	3988	protein_coding	10	89213569	89414557	-1	0.743906	6.29232	4.7569	1.70753519826462e-05	0.000491106	2.70406	FALSE
ENSG00000143457	GOLPH3L	55204	protein_coding	1	150646230	150697154	-1	0.659596	5.10739	4.7472	1.7649098286191e-05	0.000505881	2.75056	FALSE
ENSG00000143252	SDHC	6391	protein_coding	1	161314381	161363206	1	0.539145	7.02587	4.7331	1.85161008468944e-05	0.000528933	2.59438	FALSE
ENSG00000143753	DEGS1	8560	protein_coding	1	224175756	224193441	1	-0.443408	7.73046	-4.73057	1.86761140007654e-05	0.000531701	2.5704	FALSE
ENSG00000071553	ATP6AP1	537	protein_coding	X	154428633	154436516	1	0.386208	6.11684	4.72795	1.88429826892079e-05	0.000532899	2.60702	FALSE
ENSG00000129250	KIF1C	10749	protein_coding	17	4997950	5028401	1	0.818757	7.03568	4.72793	1.88446428958531e-05	0.000532899	2.57534	FALSE
ENSG00000163110	PDLIM5	10611	protein_coding	4	94451857	94668227	1	0.967996	5.60418	4.72398	1.90992398779861e-05	0.000538292	2.6447	FALSE
ENSG00000089876	DHX32	55760	protein_coding	10	125836337	125896436	-1	1.01191	4.80512	4.71465	1.97141498274443e-05	0.00055377	2.68457	FALSE
ENSG00000166900	STX3	6809	protein_coding	11	59713456	59805882	1	0.759445	6.43866	4.71286	1.98343475952525e-05	0.000555296	2.55239	FALSE
ENSG00000118564	FBXL5	26234	protein_coding	4	15604381	15681679	-1	0.542158	6.409	4.71056	1.9990052617923e-05	0.000557263	2.54495	FALSE
ENSG00000115310	RTN4	57142	protein_coding	2	54972187	55112621	-1	0.501087	7.48291	4.70987	2.00368605468467e-05	0.000557263	2.50737	FALSE
ENSG00000115828	QPCT	25797	protein_coding	2	37342827	37373322	1	-1.69355	3.27822	-4.70587	2.03112317287589e-05	0.000563035	2.62093	TRUE
ENSG00000109184	DCUN1D4	23142	protein_coding	4	51843000	51916837	1	0.661413	5.17823	4.70174	2.05978775608662e-05	0.000569109	2.59759	FALSE
ENSG00000140105	WARS1	7453	protein_coding	14	100333790	100376805	-1	1.0454	9.63651	4.69792	2.08660829006337e-05	0.000574636	2.5032	TRUE
ENSG00000105438	KDELR1	10945	protein_coding	19	48382575	48391551	-1	0.579008	6.68544	4.69596	2.10055333761155e-05	0.000576592	2.48261	FALSE
ENSG00000160408	ST6GALNAC6	30815	protein_coding	9	127885321	127905408	-1	-0.732346	5.81184	-4.68847	2.15461825939988e-05	0.000589512	2.4923	FALSE
ENSG00000114573	ATP6V1A	523	protein_coding	3	113746770	113812056	1	0.517878	6.43021	4.68273	2.19691391950031e-05	0.000599139	2.44704	FALSE
ENSG00000171109	MFN1	55669	protein_coding	3	179347709	179394936	1	0.630303	5.73904	4.68022	2.21571664284698e-05	0.000602318	2.48437	FALSE
ENSG00000170522	ELOVL6	79071	protein_coding	4	110045846	110199199	-1	1.0026	6.14497	4.67746	2.23650668628413e-05	0.000604526	2.46439	FALSE
ENSG00000172081	MOB3A	126308	protein_coding	19	2071036	2096673	-1	-0.568157	7.67514	-4.67724	2.23818795603216e-05	0.000604526	2.39546	FALSE
ENSG00000116473	RAP1A	5906	protein_coding	1	111542218	111716691	1	-0.497209	7.96577	-4.67519	2.2538040571011e-05	0.000606799	2.39018	TRUE
ENSG00000184178	SCFD2	152579	protein_coding	4	52872982	53366066	-1	-0.585685	5.17978	-4.67315	2.26938602500504e-05	0.000609048	2.5055	TRUE
ENSG00000169991	IFFO2	126917	protein_coding	1	18904280	18956676	-1	1.25385	4.6937	4.66877	2.3033380482381e-05	0.000616198	2.5566	FALSE
ENSG00000291237	SOD2	6648	protein_coding	6	159669069	159762529	-1	0.740066	7.58359	4.64777	2.47293779188893e-05	0.000655888	2.30538	FALSE
ENSG00000129515	SNX6	58533	protein_coding	14	34561093	34630160	-1	0.40981	7.4921	4.64766	2.47385027285088e-05	0.000655888	2.30542	TRUE
ENSG00000126353	CCR7	1236	protein_coding	17	40551081	40565472	-1	-1.75932	6.08186	-4.64752	2.47504938382093e-05	0.000655888	2.36368	TRUE
ENSG00000167984	NLRC3	197358	protein_coding	16	3539033	3577403	-1	-0.788012	8.36612	-4.64307	2.51253494477331e-05	0.000663735	2.2963	FALSE
ENSG00000139641	ESYT1	23344	protein_coding	12	56118250	56144674	1	-0.452534	8.68552	-4.63818	2.55437057379603e-05	0.00067182	2.28661	FALSE
ENSG00000076604	TRAF4	9618	protein_coding	17	28744011	28750956	1	0.987933	5.17518	4.63764	2.5590881717093e-05	0.00067182	2.39993	FALSE
ENSG00000166471	TMEM41B	440026	protein_coding	11	9280654	9314636	-1	0.420093	5.7718	4.6358	2.57500697173011e-05	0.0006739	2.33799	FALSE
ENSG00000149547	EI24	9538	protein_coding	11	125569280	125584684	1	0.608438	6.26747	4.63013	2.62479401744228e-05	0.000684803	2.28858	FALSE
ENSG00000106367	AP1S1	1174	protein_coding	7	101154456	101161596	1	0.855717	5.38382	4.62437	2.6763417368829e-05	0.000696097	2.33784	FALSE
ENSG00000088992	TESC	54997	protein_coding	12	117038923	117099479	-1	1.15356	6.11159	4.61957	2.72009256529762e-05	0.000705299	2.2736	FALSE
ENSG00000163131	CTSS	1520	protein_coding	1	150730079	150765957	-1	0.620775	6.91502	4.61682	2.74539080252733e-05	0.000709675	2.22385	TRUE
ENSG00000085449	WDFY1	57590	protein_coding	2	223855716	223945357	-1	0.770159	6.01412	4.6135	2.77630583196695e-05	0.000715472	2.25404	FALSE
ENSG00000100351	GRAP2	9402	protein_coding	22	39901084	39973721	1	-0.66176	7.94118	-4.61022	2.80724297483555e-05	0.000721239	2.17792	FALSE
ENSG00000211899	IGHM	NA	IG_C_gene	14	105851705	105856218	-1	-2.89951	1.98575	-4.60835	2.82499593040333e-05	0.000722844	1.43414	TRUE
ENSG00000138801	PAPSS1	9061	protein_coding	4	107590276	107720234	-1	0.53666	6.24491	4.60776	2.83064708539811e-05	0.000722844	2.21699	TRUE
ENSG00000116791	CRYZ	1429	protein_coding	1	74705482	74733408	-1	0.883812	5.15066	4.60546	2.85264239442094e-05	0.00072626	2.30407	FALSE
ENSG00000166949	SMAD3	4088	protein_coding	15	67063763	67195173	1	1.12815	5.62094	4.59619	2.9431364700259e-05	0.000747043	2.2173	TRUE
ENSG00000183337	BCOR	54880	protein_coding	X	40049815	40177329	-1	-0.726187	7.39597	-4.59398	2.96519146099659e-05	0.00075038	2.13028	TRUE
ENSG00000064115	TM7SF3	51768	protein_coding	12	26971579	27014434	-1	0.903173	6.48647	4.59268	2.97815053415063e-05	0.000751403	2.15715	FALSE
ENSG00000141179	PCTP	58488	protein_coding	17	55751051	55842830	1	0.500721	5.12304	4.59102	2.99482479692655e-05	0.000753355	2.24212	TRUE
ENSG00000171456	ASXL1	171023	protein_coding	20	32358330	32439319	1	-0.708843	7.20971	-4.58082	3.09946718945897e-05	0.000777357	2.09237	TRUE
ENSG00000138448	ITGAV	3685	protein_coding	2	186590010	186680901	1	1.14231	6.22747	4.57559	3.15445512600543e-05	0.000788801	2.12652	FALSE
ENSG00000115806	GORASP2	26003	protein_coding	2	170928464	170967130	1	0.346437	6.90805	4.57459	3.16511835037195e-05	0.000789126	2.08385	FALSE
ENSG00000123091	RNF11	26994	protein_coding	1	51236273	51273447	1	0.60107	6.14279	4.56947	3.22009158102351e-05	0.000800463	2.10594	FALSE
ENSG00000171488	LRRC8C	84230	protein_coding	1	89633072	89769903	1	-0.787946	7.32047	-4.56545	3.26390518240721e-05	0.000808968	2.04474	TRUE
ENSG00000131378	RFTN1	23180	protein_coding	3	16313574	16514026	-1	-0.594681	7.33969	-4.56369	3.28331735092117e-05	0.000811393	2.03471	FALSE
ENSG00000104763	ASAH1	427	protein_coding	8	18055992	18084998	-1	0.903346	5.55658	4.56182	3.30400090416536e-05	0.000814117	2.13329	FALSE
ENSG00000155876	RRAGA	10670	protein_coding	9	19049427	19051025	1	0.485295	5.41538	4.55207	3.41392078900435e-05	0.00083875	2.09635	FALSE
ENSG00000140455	USP3	9960	protein_coding	15	63504511	63594640	1	-0.445226	6.30202	-4.54917	3.44741209675791e-05	0.000843797	2.02299	TRUE
ENSG00000148925	BTBD10	84280	protein_coding	11	13388008	13463297	-1	0.411999	5.47188	4.54856	3.45449027688802e-05	0.000843797	2.08187	FALSE
ENSG00000124596	OARD1	221443	protein_coding	6	41033627	41097787	-1	0.725461	5.06474	4.54661	3.47713651721712e-05	0.000846874	2.11398	FALSE
ENSG00000030582	GRN	2896	protein_coding	17	44345246	44353106	1	1.01522	5.58168	4.54203	3.53096465731206e-05	0.000852618	2.04981	FALSE
ENSG00000126522	ASL	435	protein_coding	7	66075800	66094697	1	1.13773	4.69405	4.54186	3.533059073254e-05	0.000852618	2.16115	FALSE
ENSG00000082269	FAM135A	57579	protein_coding	6	70412941	70561174	1	1.07206	5.17675	4.54139	3.53862869462383e-05	0.000852618	2.10254	FALSE
ENSG00000147044	CASK	8573	protein_coding	X	41514934	41923554	-1	0.869645	5.66232	4.54117	3.54119209460094e-05	0.000852618	2.04869	FALSE
ENSG00000070413	DGCR2	9993	protein_coding	22	19036282	19122454	-1	0.555762	5.77848	4.53906	3.56639111860516e-05	0.000856239	2.0239	FALSE
ENSG00000169895	SYAP1	94056	protein_coding	X	16719612	16765340	1	0.561491	6.48244	4.53598	3.60337579059393e-05	0.00086266	1.97325	FALSE
ENSG00000106012	IQCE	23288	protein_coding	7	2558972	2614733	1	0.928478	4.96434	4.53437	3.62292949822325e-05	0.000864885	2.08897	FALSE
ENSG00000213965	NUDT19	390916	protein_coding	19	32691821	32713792	1	-0.690975	5.61898	-4.53345	3.63409057717921e-05	0.000865098	2.01694	FALSE
ENSG00000170017	ALCAM	214	protein_coding	3	105366909	105576900	1	0.922624	5.40019	4.52997	3.67679880010469e-05	0.000871975	2.03063	FALSE
ENSG00000111328	CDK2AP1	8099	protein_coding	12	123250112	123272334	-1	0.716979	5.55504	4.52867	3.6928145402144e-05	0.000871975	2.01777	FALSE
ENSG00000160818	GPATCH4	54865	protein_coding	1	156594301	156601496	-1	-0.568794	6.6481	-4.52857	3.69401997490116e-05	0.000871975	1.94548	TRUE
ENSG00000158828	PINK1	65018	protein_coding	1	20633458	20651511	1	0.765829	4.76418	4.52168	3.78032716435719e-05	0.000889855	2.0566	FALSE
ENSG00000119655	NPC2	10577	protein_coding	14	74476192	74494177	-1	1.07077	5.37495	4.51371	3.8825976688428e-05	0.000911383	2.00356	FALSE
ENSG00000101445	PPP1R16B	26051	protein_coding	20	38805697	38923024	1	-0.822609	8.04267	-4.51129	3.91422087124653e-05	0.000916254	1.86356	TRUE
ENSG00000106052	TAX1BP1	8887	protein_coding	7	27739331	27844564	1	0.444709	7.72181	4.50924	3.94107843997171e-05	0.0009188	1.85701	TRUE
ENSG00000203485	INF2	64423	protein_coding	14	104681146	104722535	1	0.778531	6.06274	4.5088	3.94690270295375e-05	0.0009188	1.91184	FALSE
ENSG00000143761	ARF1	375	protein_coding	1	228082708	228099212	1	0.332555	8.46247	4.50758	3.96309951403769e-05	0.000920029	1.85586	FALSE
ENSG00000099194	SCD	6319	protein_coding	10	100347233	100364826	1	1.22339	8.95029	4.50432	4.0065528940515e-05	0.000927561	1.86434	FALSE
ENSG00000152270	PDE3B	5140	protein_coding	11	14643804	14872044	1	1.01428	7.42772	4.50006	4.06408135605672e-05	0.000938302	1.83115	TRUE
ENSG00000197142	ACSL5	51703	protein_coding	10	112374116	112428379	1	0.584271	7.54751	4.49544	4.1273340609438e-05	0.000950302	1.81493	FALSE
ENSG00000090054	SPTLC1	10558	protein_coding	9	92000087	92115413	-1	0.333405	7.07802	4.48896	4.21768106352794e-05	0.000968458	1.80384	TRUE
ENSG00000035115	SH3YL1	26751	protein_coding	2	217730	266398	-1	1.25593	4.84503	4.48454	4.28051025359493e-05	0.000980214	1.95976	FALSE
ENSG00000100528	CNIH1	10175	protein_coding	14	54423561	54441391	-1	0.653302	6.63426	4.48286	4.304575329008e-05	0.000983053	1.80353	FALSE
ENSG00000100523	DDHD1	80821	protein_coding	14	53036745	53153323	-1	-0.779973	6.21955	-4.47591	4.40556837205708e-05	0.00100187	1.78993	TRUE
ENSG00000100075	SLC25A1	6576	protein_coding	22	19175581	19178739	-1	0.793449	5.95178	4.47537	4.41362281407606e-05	0.00100187	1.81373	FALSE
ENSG00000139154	AEBP2	121536	protein_coding	12	19404045	19720801	1	-0.441896	6.86194	-4.47476	4.42263079236168e-05	0.00100187	1.76336	TRUE
ENSG00000163399	ATP1A1	476	protein_coding	1	116372668	116410261	1	0.692346	8.89444	4.47349	4.44139164524051e-05	0.00100342	1.76151	FALSE
ENSG00000090339	ICAM1	3383	protein_coding	19	10271093	10286615	1	1.94966	6.12631	4.4716	4.46941618830875e-05	0.00100705	1.85637	TRUE
ENSG00000110435	PDHX	8050	protein_coding	11	34915829	35020591	1	0.456066	5.276	4.46793	4.52458812060763e-05	0.00101677	1.8353	FALSE
ENSG00000211895	IGHA1	NA	IG_C_gene	14	105703995	105708665	-1	-2.49333	2.4458	-4.46667	4.54355636126292e-05	0.00101831	1.63574	TRUE
ENSG00000213047	DENND1B	163486	protein_coding	1	197504748	197775696	-1	-0.837807	6.63591	-4.46416	4.58175342629492e-05	0.00102415	1.74468	TRUE
ENSG00000127084	FGD3	89846	protein_coding	9	92947523	93036236	1	-0.585517	6.38583	-4.46093	4.63136425040104e-05	0.0010325	1.73059	FALSE
ENSG00000134970	TMED7	51014	protein_coding	5	115613210	115632992	-1	0.539716	7.13838	4.45437	4.73387286775192e-05	0.00105218	1.69874	FALSE
ENSG00000104731	KLHDC4	54758	protein_coding	16	87696485	87765992	-1	-0.547497	6.18783	-4.45341	4.74904982940609e-05	0.00105218	1.72014	TRUE
ENSG00000182197	EXT1	2131	protein_coding	8	117794490	118111826	-1	0.856244	5.07112	4.4529	4.75711003426233e-05	0.00105218	1.82874	FALSE
ENSG00000100983	GSS	2937	protein_coding	20	34928432	34956027	-1	0.530204	5.7356	4.44872	4.82388132359265e-05	0.00106416	1.74289	FALSE
ENSG00000226479	TMEM185B	79134	protein_coding	2	120217479	120223400	-1	-0.43391	6.09297	-4.43088	5.11890085666299e-05	0.00112629	1.65995	TRUE
ENSG00000163558	PRKCI	5584	protein_coding	3	170222424	170305977	1	0.561807	5.91889	4.42752	5.17646459119596e-05	0.00113599	1.66303	FALSE
ENSG00000015153	YAF2	10138	protein_coding	12	42157104	42238349	-1	-0.523913	5.00861	-4.42213	5.27013161908703e-05	0.00115354	1.70503	TRUE
ENSG00000164088	PPM1M	132160	protein_coding	3	52245759	52250599	1	-0.763336	5.46744	-4.41704	5.35998167501716e-05	0.00116737	1.64501	FALSE
ENSG00000099331	MYO9B	4650	protein_coding	19	17075777	17214537	1	-0.810824	8.37429	-4.41699	5.36099222197279e-05	0.00116737	1.5644	TRUE
ENSG00000159753	CARMIL2	146206	protein_coding	16	67644988	67657569	1	-0.552585	6.44666	-4.41063	5.47542611293376e-05	0.00118921	1.56552	FALSE
ENSG00000109452	INPP4B	8821	protein_coding	4	142023160	142847432	-1	1.12466	4.76038	4.40862	5.5119706817175e-05	0.00119407	1.74424	FALSE
ENSG00000138061	CYP1B1	1545	protein_coding	2	38066973	38109902	-1	-1.97622	7.37447	-4.40173	5.63953240532837e-05	0.00121728	1.53478	TRUE
ENSG00000179222	MAGED1	9500	protein_coding	X	51803007	51902354	1	0.973901	5.94229	4.40128	5.64798593101675e-05	0.00121728	1.5862	FALSE
ENSG00000112245	PTP4A1	7803	protein_coding	6	63521746	63583588	1	0.568885	6.72359	4.39611	5.74572276998482e-05	0.00123518	1.52528	FALSE
ENSG00000196365	LONP1	9361	protein_coding	19	5691834	5720572	-1	-0.499628	6.53229	-4.39026	5.85822652035998e-05	0.00125616	1.50511	TRUE
ENSG00000055211	GINM1	116254	protein_coding	6	149566294	149591748	1	0.492634	4.93274	4.38795	5.90328844450126e-05	0.00125707	1.62759	FALSE
ENSG00000114554	PLXNA1	5361	protein_coding	3	126982693	127037389	1	1.30456	5.1003	4.38711	5.91972124387514e-05	0.00125707	1.63106	FALSE
ENSG00000123240	OPTN	10133	protein_coding	10	13099449	13138308	1	0.483598	7.01303	4.38692	5.92344723170789e-05	0.00125707	1.48153	TRUE
ENSG00000139722	VPS37B	79720	protein_coding	12	122865330	122896127	-1	0.74711	5.02035	4.38653	5.93121689995198e-05	0.00125707	1.60565	FALSE
ENSG00000085872	CHERP	10523	protein_coding	19	16517894	16542437	-1	-0.430166	6.41075	-4.38623	5.93702300601906e-05	0.00125707	1.49923	TRUE
ENSG00000179886	TIGD5	84948	protein_coding	8	143597831	143603224	1	-0.591051	3.98368	-4.38398	5.98158053447027e-05	0.00126333	1.70233	TRUE
ENSG00000265808	SEC22B	9554	protein_coding	1	120150898	120176520	-1	0.369214	7.26361	4.38058	6.04925855608106e-05	0.00127279	1.45456	TRUE
ENSG00000173852	DPY19L1	23333	protein_coding	7	34927292	35038271	-1	0.578394	6.57326	4.38022	6.05660761627539e-05	0.00127279	1.48103	FALSE
ENSG00000253719	ATXN7L3B	552889	protein_coding	12	74537835	74545430	1	0.740681	6.65712	4.37872	6.08669283160902e-05	0.00127327	1.47076	FALSE
ENSG00000102760	RGCC	28984	protein_coding	13	41457550	41470871	1	-1.05096	4.34301	-4.3786	6.08910734820154e-05	0.00127327	1.63519	TRUE
ENSG00000105063	PPP6R1	22870	protein_coding	19	55229779	55259017	-1	-0.504823	8.42435	-4.3749	6.16422155423484e-05	0.00128579	1.43225	FALSE
ENSG00000168268	NT5DC2	64943	protein_coding	3	52524385	52535054	-1	-0.721132	5.95707	-4.37286	6.20586267978618e-05	0.00129128	1.46924	TRUE
ENSG00000124762	CDKN1A	1026	protein_coding	6	36676460	36687397	1	1.00258	6.32403	4.37212	6.22128320739046e-05	0.0012913	1.46903	FALSE
ENSG00000162729	IGSF8	93185	protein_coding	1	160091340	160098943	-1	0.71704	4.71526	4.36975	6.27014606189032e-05	0.00129824	1.59319	FALSE
ENSG00000139737	SLAIN1	122060	protein_coding	13	77697687	77764242	1	-0.479884	5.90109	-4.36633	6.3415800696867e-05	0.00130982	1.47395	TRUE
ENSG00000143537	ADAM15	8751	protein_coding	1	155050566	155062775	1	1.25422	5.21331	4.36196	6.43386308081911e-05	0.00132563	1.54015	FALSE
ENSG00000137309	HMGA1	3159	protein_coding	6	34236873	34246231	1	0.785567	7.9112	4.36023	6.47088077195339e-05	0.00133	1.38524	FALSE
ENSG00000136888	ATP6V1G1	9550	protein_coding	9	114587706	114598915	1	0.691952	6.24065	4.35562	6.57030522748242e-05	0.00134715	1.42587	FALSE
ENSG00000050130	JKAMP	51528	protein_coding	14	59484443	59505410	1	0.463214	5.77891	4.35295	6.62852196306843e-05	0.00135107	1.44099	TRUE
ENSG00000156697	UTP14A	10813	protein_coding	X	129906121	129929761	1	-0.495092	6.34641	-4.35289	6.62977426712091e-05	0.00135107	1.40236	TRUE
ENSG00000171793	CTPS1	1503	protein_coding	1	40979300	41012565	1	-0.331876	7.33376	-4.35254	6.63749092676376e-05	0.00135107	1.36468	TRUE
ENSG00000166974	MAPRE2	10982	protein_coding	18	34976928	35143470	1	0.780992	5.54118	4.35091	6.67325836440882e-05	0.00135507	1.44997	FALSE
ENSG00000169508	GPR183	1880	protein_coding	13	99294539	99307399	-1	-1.18012	5.41411	-4.34795	6.73899865371847e-05	0.00136513	1.46784	TRUE
ENSG00000161671	EMC10	284361	protein_coding	19	50476400	50490871	1	0.439485	6.61328	4.34484	6.80855560261604e-05	0.00137397	1.36164	TRUE
ENSG00000072310	SREBF1	6720	protein_coding	17	17810399	17837002	-1	1.23062	4.83387	4.34443	6.81783702706981e-05	0.00137397	1.50876	FALSE
ENSG00000010165	METTL13	51603	protein_coding	1	171781660	171814023	1	-0.495703	6.53035	-4.34382	6.8315436789747e-05	0.00137397	1.36139	TRUE
ENSG00000130703	OSBPL2	9885	protein_coding	20	62231922	62296213	1	0.469291	5.52133	4.34049	6.90712045149517e-05	0.00138484	1.41114	FALSE
ENSG00000185896	LAMP1	3916	protein_coding	13	113297239	113323672	1	0.454403	7.32723	4.33999	6.91842997418717e-05	0.00138484	1.32383	FALSE
ENSG00000033050	ABCF2	10061	protein_coding	7	151211484	151227205	-1	-0.468605	6.54555	-4.33759	6.97341486979777e-05	0.00139253	1.34075	TRUE
ENSG00000111481	COPZ1	22818	protein_coding	12	54301202	54351846	1	0.575952	6.90363	4.33593	7.01188438236696e-05	0.00139691	1.32929	FALSE
ENSG00000112419	PHACTR2	9749	protein_coding	6	143536845	143831185	1	1.27708	4.62115	4.33315	7.07639387282135e-05	0.00140643	1.50886	FALSE
ENSG00000178996	SNX18	112574	protein_coding	5	54517759	54546586	1	0.420808	5.96095	4.32429	7.2861466606507e-05	0.00144471	1.33383	FALSE
ENSG00000108312	UBTF	7343	protein_coding	17	44205033	44221626	-1	-0.393937	8.4887	-4.3221	7.33903139649722e-05	0.00145178	1.2705	FALSE
ENSG00000056558	TRAF1	7185	protein_coding	9	120902393	120929173	-1	-0.812026	6.36572	-4.31847	7.42748931850057e-05	0.00146584	1.27624	FALSE
ENSG00000102572	STK24	8428	protein_coding	13	98445185	98577940	-1	-0.385754	8.50741	-4.3163	7.48077904751351e-05	0.00147095	1.24862	TRUE
ENSG00000166483	WEE1	7465	protein_coding	11	9573670	9593457	1	-0.597622	6.61632	-4.31599	7.48829268443705e-05	0.00147095	1.26822	FALSE
ENSG00000106392	C1GALT1	56913	protein_coding	7	7156934	7248616	1	0.95992	6.26843	4.31454	7.52416678550683e-05	0.00147456	1.29939	FALSE
ENSG00000143493	INTS7	25896	protein_coding	1	211940399	212035557	-1	-0.41447	6.5292	-4.30411	7.78708080813803e-05	0.00152255	1.23745	TRUE
ENSG00000158109	TPRG1L	127262	protein_coding	1	3625015	3630127	1	0.661986	5.17464	4.30275	7.82215262232184e-05	0.00152586	1.33623	FALSE
ENSG00000185338	SOCS1	8651	protein_coding	16	11254417	11256204	-1	-1.15599	5.68728	-4.29983	7.89746598207789e-05	0.001537	1.29788	TRUE
ENSG00000241685	ARPC1A	10552	protein_coding	7	99325898	99366262	1	0.708859	5.9052	4.2951	8.0214647729234e-05	0.00155753	1.25303	FALSE
ENSG00000117877	POLR1G	10849	protein_coding	19	45406644	45410737	1	-0.663202	5.16902	-4.2905	8.14371528998925e-05	0.00157763	1.30797	TRUE
ENSG00000136827	TOR1A	1861	protein_coding	9	129812942	129824244	-1	-0.403435	7.0228	-4.28895	8.18521357979258e-05	0.00158204	1.16967	FALSE
ENSG00000116209	TMEM59	9528	protein_coding	1	54026681	54053504	-1	0.692108	7.82656	4.28493	8.29411885763444e-05	0.00159942	1.14772	FALSE
ENSG00000140367	UBE2Q2	92912	protein_coding	15	75843307	75901078	1	-0.519673	6.92024	-4.27878	8.46336093309999e-05	0.00162833	1.14293	TRUE
ENSG00000100379	KCTD17	79734	protein_coding	22	37051739	37063390	1	-0.598858	5.40818	-4.26951	8.72494195015438e-05	0.00167483	1.18576	FALSE
ENSG00000117597	UTP25	27042	protein_coding	1	209827972	209857565	1	-0.508817	5.54594	-4.26767	8.7778420394264e-05	0.00168116	1.19324	TRUE
ENSG00000132326	PER2	8864	protein_coding	2	238244044	238290102	-1	-0.764195	4.62462	-4.26663	8.80772837783032e-05	0.00168306	1.30291	TRUE
ENSG00000138777	PPA2	27068	protein_coding	4	105369077	105474067	-1	0.817854	5.98238	4.26368	8.89337944120566e-05	0.00169558	1.14889	FALSE
ENSG00000149781	FERMT3	83706	protein_coding	11	64205926	64223896	1	-0.642588	6.8515	-4.26225	8.93508108164771e-05	0.00169968	1.09071	FALSE
ENSG00000146425	DYNLT1	6993	protein_coding	6	158636474	158644743	-1	1.03133	5.62974	4.25973	9.00939638258452e-05	0.00170441	1.18628	FALSE
ENSG00000310517	CAST	831	protein_coding	5	96247756	96779595	1	0.632834	7.59467	4.25965	9.01185696992945e-05	0.00170441	1.06733	FALSE
ENSG00000198792	TMEM184B	25829	protein_coding	22	38219291	38273010	-1	0.505302	5.96254	4.25935	9.02063656916255e-05	0.00170441	1.12447	FALSE
ENSG00000104635	SLC39A14	23516	protein_coding	8	22367278	22434129	1	-0.624618	8.17082	-4.25346	9.19630122389751e-05	0.00173302	1.04967	TRUE
ENSG00000125844	RRBP1	6238	protein_coding	20	17613678	17682295	-1	1.21211	7.03776	4.2529	9.21317818727583e-05	0.00173302	1.06504	FALSE
ENSG00000104325	DECR1	1666	protein_coding	8	90001405	90053633	1	0.561091	5.56775	4.25123	9.26392645520459e-05	0.00173869	1.13671	FALSE
ENSG00000105220	GPI	2821	protein_coding	19	34359480	34402413	1	-0.538939	9.58123	-4.24757	9.37549441054264e-05	0.00175572	1.08415	TRUE
ENSG00000285976		128125822	protein_coding	6	63572480	63583588	1	0.55327	6.94201	4.24071	9.58851735309235e-05	0.00179163	1.03008	FALSE
ENSG00000148843	PDCD11	22984	protein_coding	10	103396626	103446294	1	-0.523124	7.16201	-4.2394	9.62981468130726e-05	0.0017926	1.01051	TRUE
ENSG00000103326	CAPN15	6650	protein_coding	16	527712	554636	1	-0.777966	6.35367	-4.23919	9.63623523759924e-05	0.0017926	1.03658	TRUE
ENSG00000188559	RALGAPA2	57186	protein_coding	20	20389530	20712644	-1	1.59493	4.87476	4.23239	9.85304477932538e-05	0.00182844	1.1944	FALSE
ENSG00000134900	TPP2	7174	protein_coding	13	102596958	102679958	1	-0.319132	7.28288	-4.23179	9.87234306479999e-05	0.00182844	0.986159	TRUE
ENSG00000123739	PLA2G12A	81579	protein_coding	4	109709989	109730070	-1	1.02731	4.57611	4.23059	9.91133698159404e-05	0.00183157	1.22075	FALSE
ENSG00000116514	RNF19B	127544	protein_coding	1	32936445	32964809	-1	0.466607	5.61325	4.22993	9.93266654704923e-05	0.00183157	1.06633	TRUE
ENSG00000122965	RBM19	9904	protein_coding	12	113816738	113966325	-1	-0.5507	5.69752	-4.2285	9.97937921132466e-05	0.00183616	1.04848	TRUE
ENSG00000180096	SEPTIN1	1731	protein_coding	16	30378135	30395991	-1	-0.50211	7.31504	-4.22754	0.000100105	0.00183788	0.969749	FALSE
ENSG00000100241	SBF1	6305	protein_coding	22	50443219	50483923	-1	-0.686522	7.95338	-4.22616	0.000100561	0.00184223	0.959363	TRUE
ENSG00000125347	IRF1	3659	protein_coding	5	132440440	132508719	-1	0.810002	7.68457	4.22512	0.000100902	0.00184447	0.96339	TRUE
ENSG00000145439	CBR4	84869	protein_coding	4	168863770	169010275	-1	0.676889	4.6783	4.22196	0.000101949	0.00185957	1.14037	FALSE
ENSG00000075240	GRAMD4	23151	protein_coding	22	46576012	46679790	1	0.878267	5.46148	4.21607	0.000103929	0.0018916	1.02709	TRUE
ENSG00000113643	RARS1	5917	protein_coding	5	168486451	168519301	1	0.50251	7.34424	4.21369	0.000104741	0.00190228	0.930833	FALSE
ENSG00000087269	NOP14	8602	protein_coding	4	2937933	2963406	-1	-0.398505	7.41606	-4.21257	0.000105123	0.00190269	0.922207	TRUE
ENSG00000141968	VAV1	7409	protein_coding	19	6772708	6857366	1	-0.552564	6.21053	-4.21174	0.000105407	0.00190269	0.962621	FALSE
ENSG00000143162	CREG1	8804	protein_coding	1	167529117	167553805	-1	0.536568	6.46449	4.21165	0.000105442	0.00190269	0.954207	FALSE
ENSG00000115677	HDLBP	3069	protein_coding	2	241227264	241317061	-1	-0.887116	9.31904	-4.20879	0.000106429	0.0019164	0.951305	TRUE
ENSG00000121578	B4GALT4	8702	protein_coding	3	119211732	119240946	-1	1.14179	4.7534	4.20551	0.000107574	0.00193085	1.1204	FALSE
ENSG00000108798	ABI3	51225	protein_coding	17	49210411	49223225	1	-0.728056	6.25297	-4.20518	0.00010769	0.00193085	0.938161	FALSE
ENSG00000136868	SLC31A1	1317	protein_coding	9	113221544	113264492	1	0.649732	5.90595	4.20152	0.000108984	0.00194991	0.957665	FALSE
ENSG00000127328	RAB3IP	117177	protein_coding	12	69738860	69823204	1	0.915168	4.83199	4.19854	0.000110046	0.00196474	1.07425	FALSE
ENSG00000118707	TGIF2	60436	protein_coding	20	36573488	36593950	1	-0.58765	5.72471	-4.18904	0.000113507	0.00202224	0.919529	TRUE
ENSG00000173457	PPP1R14B	26472	protein_coding	11	64244479	64246943	-1	-0.944903	6.46325	-4.18584	0.000114695	0.0020391	0.869649	TRUE
ENSG00000066651	TRMT11	60487	protein_coding	6	125986479	126203817	1	0.558302	4.94294	4.18332	0.000115644	0.00205156	0.997432	FALSE
ENSG00000028203	VEZT	55591	protein_coding	12	95217746	95302799	1	0.564084	5.87395	4.18268	0.000115882	0.00205156	0.907157	FALSE
ENSG00000105656	ELL	8178	protein_coding	19	18442663	18522116	-1	-0.49725	5.14619	-4.18044	0.00011673	0.00206222	0.931769	FALSE
ENSG00000213533	STIMATE	375346	protein_coding	3	52836219	52897548	-1	-0.408329	6.00293	-4.17182	0.000120049	0.0021134	0.855519	FALSE
ENSG00000028528	SNX1	6642	protein_coding	15	64094123	64146090	1	0.388576	7.14617	4.1714	0.000120214	0.0021134	0.801079	TRUE
ENSG00000096996	IL12RB1	3594	protein_coding	19	18058995	18098944	-1	-0.587624	5.53278	-4.17098	0.000120379	0.0021134	0.875048	FALSE
ENSG00000001630	CYP51A1	1595	protein_coding	7	92084987	92134803	-1	0.752146	8.17309	4.16696	0.000121965	0.0021368	0.7809	FALSE
ENSG00000005007	UPF1	5976	protein_coding	19	18831959	18868230	1	-0.483301	7.3975	-4.16618	0.000122274	0.00213777	0.778182	TRUE
ENSG00000105771	SMG9	56006	protein_coding	19	43727983	43754962	-1	-0.583605	5.50417	-4.16417	0.000123075	0.00214731	0.860681	TRUE
ENSG00000132824	SERINC3	10955	protein_coding	20	44496221	44522085	-1	0.475026	7.14938	4.1617	0.000124067	0.00216015	0.771845	FALSE
ENSG00000137574	TGS1	96764	protein_coding	8	55773446	55826445	1	-0.47113	6.17157	-4.16019	0.000124678	0.00216632	0.810353	TRUE
ENSG00000172831	CES2	8824	protein_coding	16	66934444	66945096	1	0.933933	6.0493	4.15877	0.000125253	0.00217182	0.814345	FALSE
ENSG00000243811	APOBEC3D	140564	protein_coding	22	39021113	39033277	1	-0.638292	5.01194	-4.15674	0.000126082	0.00217524	0.891456	FALSE
ENSG00000138303	ASCC1	51008	protein_coding	10	72096032	72217134	-1	0.397639	5.12284	4.15651	0.000126174	0.00217524	0.876543	TRUE
ENSG00000165272	AQP3	360	protein_coding	9	33441156	33447596	-1	-1.03451	6.49284	-4.15639	0.000126224	0.00217524	0.785833	TRUE
ENSG00000174839	DENND6A	201627	protein_coding	3	57625454	57693077	-1	0.557239	5.59155	4.14906	0.000129262	0.00222305	0.820625	TRUE
ENSG00000095485	CWF19L1	55280	protein_coding	10	100232298	100267680	-1	-0.418567	5.37908	-4.14453	0.000131177	0.00224771	0.811515	FALSE
ENSG00000139718	SETD1B	23067	protein_coding	12	121804009	121832656	1	-0.871552	6.33975	-4.14441	0.00013123	0.00224771	0.742229	TRUE
ENSG00000043462	LCP2	3937	protein_coding	5	170246233	170297815	-1	-0.722868	8.86115	-4.13648	0.000134647	0.00230098	0.698663	FALSE
ENSG00000096968	JAK2	3717	protein_coding	9	4984390	5129948	1	0.645123	6.07113	4.13593	0.000134886	0.00230098	0.748532	TRUE
ENSG00000152904	GGPS1	9453	protein_coding	1	235327350	235344532	1	0.519692	4.92654	4.1285	0.000138172	0.00235228	0.818647	FALSE
ENSG00000117586	TNFSF4	7292	protein_coding	1	173162645	173477583	-1	-1.44774	3.74889	-4.12754	0.000138605	0.00235281	0.958907	TRUE
ENSG00000105339	DENND3	22898	protein_coding	8	141117278	141195808	1	-0.924311	7.08351	-4.12719	0.000138762	0.00235281	0.668935	TRUE
ENSG00000161791	FMNL3	91010	protein_coding	12	49636499	49708165	-1	-0.790995	6.21604	-4.12268	0.000140802	0.00238261	0.683984	TRUE
ENSG00000165650	PDZD8	118987	protein_coding	10	117277274	117375440	-1	0.792464	6.2563	4.11865	0.000142651	0.00240905	0.676214	FALSE
ENSG00000172340	SUCLG2	8801	protein_coding	3	67360460	67654612	-1	0.587127	6.62693	4.11743	0.000143213	0.00241371	0.659224	FALSE
ENSG00000138756	BMP2K	55589	protein_coding	4	78776342	78916365	1	-0.589027	6.30474	-4.11316	0.000145206	0.00244242	0.65522	TRUE
ENSG00000020633	RUNX3	864	protein_coding	1	24899511	24965121	-1	-0.60992	8.54469	-4.10422	0.000149466	0.00250906	0.598584	FALSE
ENSG00000148700	ADD3	120	protein_coding	10	109996368	110135565	1	0.886997	6.94783	4.10298	0.000150065	0.00251412	0.604619	FALSE
ENSG00000066455	GOLGA5	9950	protein_coding	14	92794305	92839947	1	0.540147	5.35304	4.10198	0.00015055	0.00251723	0.705198	FALSE
ENSG00000142166	IFNAR1	3454	protein_coding	21	33324387	33359864	1	0.66164	6.40572	4.101	0.000151026	0.00252019	0.624078	FALSE
ENSG00000135926	TMBIM1	64114	protein_coding	2	218274197	218292586	-1	0.668867	7.26666	4.09643	0.000153272	0.00255261	0.567393	FALSE
ENSG00000099622	CIRBP	1153	protein_coding	19	1259384	1274880	1	0.481109	7.31115	4.08859	0.000157197	0.00261022	0.54296	TRUE
ENSG00000136152	COG3	83548	protein_coding	13	45464898	45536701	1	0.494175	5.69253	4.08776	0.00015762	0.00261022	0.619991	FALSE
ENSG00000136514	RTP4	64108	protein_coding	3	187368385	187372076	1	1.20233	3.6558	4.08768	0.00015766	0.00261022	0.835375	TRUE
ENSG00000108262	GIT1	28964	protein_coding	17	29573475	29594054	-1	-0.523724	6.23284	-4.08058	0.000161314	0.00266524	0.547927	TRUE
ENSG00000177963	RIC8A	60626	protein_coding	11	207708	215113	1	-0.343538	6.61811	-4.08	0.000161616	0.00266524	0.536095	TRUE
ENSG00000110315	RNF141	50862	protein_coding	11	10511673	10541230	-1	0.850759	4.99763	4.07842	0.000162441	0.00267362	0.679786	FALSE
ENSG00000130382	MLLT1	4298	protein_coding	19	6210381	6279975	-1	-0.431146	6.23015	-4.07765	0.000162842	0.00267499	0.544973	TRUE
ENSG00000109270	LAMTOR3	8649	protein_coding	4	99878336	99894428	-1	0.480684	5.59206	4.07617	0.00016362	0.00268253	0.603772	TRUE
ENSG00000105443	CYTH2	9266	protein_coding	19	48469208	48482314	1	0.478046	5.38612	4.07447	0.000164522	0.00268435	0.592398	TRUE
ENSG00000198952	SMG5	23381	protein_coding	1	156249224	156282825	-1	-0.39402	7.31176	-4.0742	0.000164664	0.00268435	0.496858	TRUE
ENSG00000159596	TMEM69	51249	protein_coding	1	45688181	45694436	1	0.489858	4.60189	4.07416	0.000164686	0.00268435	0.726365	FALSE
ENSG00000115561	CHMP3	51652	protein_coding	2	86503430	86563479	-1	0.800269	5.86191	4.06886	0.00016752	0.00272527	0.566844	FALSE
ENSG00000116171	SCP2	6342	protein_coding	1	52927276	53051698	1	0.560825	7.26021	4.06789	0.000168044	0.00272854	0.484456	FALSE
ENSG00000143641	GALNT2	2590	protein_coding	1	230057990	230282122	1	-0.533686	7.3638	-4.06667	0.000168705	0.00272992	0.47399	TRUE
ENSG00000213658	LAT	27040	protein_coding	16	28984826	28990784	1	-0.721119	6.74727	-4.06654	0.000168778	0.00272992	0.487964	TRUE
ENSG00000164284	GRPEL2	134266	protein_coding	5	149345430	149354583	1	-0.529246	5.40009	-4.06221	0.000171144	0.00276267	0.564466	TRUE
ENSG00000120942	UBIAD1	29914	protein_coding	1	11273198	11296049	1	-0.48016	5.67505	-4.06164	0.000171458	0.00276267	0.546291	TRUE
ENSG00000138964	PARVG	64098	protein_coding	22	44172956	44219533	1	-0.807855	5.99957	-4.05706	0.000174005	0.00278907	0.487503	TRUE
ENSG00000247077	PGAM5	192111	protein_coding	12	132710819	132722734	1	-0.31583	6.58463	-4.05699	0.000174044	0.00278907	0.470086	TRUE
ENSG00000135241	PNPLA8	50640	protein_coding	7	108470417	108569666	-1	0.446988	5.56547	4.05611	0.000174533	0.00278907	0.538035	TRUE
ENSG00000130810	PPAN	56342	protein_coding	19	10106362	10112012	1	-0.834026	6.13162	-4.05575	0.000174737	0.00278907	0.485621	TRUE
ENSG00000181061	HIGD1A	25994	protein_coding	3	42782908	42804490	-1	0.654437	7.63483	4.05572	0.000174751	0.00278907	0.439659	FALSE
ENSG00000125735	TNFSF14	8740	protein_coding	19	6658085	6670588	-1	-1.65779	3.96164	-4.05458	0.000175393	0.00279402	0.742838	TRUE
ENSG00000198873	GRK5	2869	protein_coding	10	119207571	119459745	1	-0.424979	5.71785	-4.05038	0.00017778	0.00282529	0.497895	TRUE
ENSG00000178921	PFAS	5198	protein_coding	17	8247618	8270491	1	-0.644939	5.70044	-4.04995	0.000178026	0.00282529	0.501984	TRUE
ENSG00000112658	SRF	6722	protein_coding	6	43171269	43181506	1	-0.446331	7.16576	-4.04485	0.000180966	0.00286653	0.414463	TRUE
ENSG00000023902	PLEKHO1	51177	protein_coding	1	150149183	150164720	1	-0.72089	7.58355	-4.0411	0.000183155	0.00289578	0.391925	FALSE
ENSG00000138138	ATAD1	84896	protein_coding	10	87751512	87841361	-1	0.359308	6.80461	4.03964	0.00018402	0.002904	0.414001	FALSE
ENSG00000143851	PTPN7	5778	protein_coding	1	202147012	202161588	-1	-0.603342	8.82767	-4.03781	0.000185105	0.00291566	0.406368	FALSE
ENSG00000185000	DGAT1	8694	protein_coding	8	144314584	144326910	-1	0.594547	4.43348	4.03401	0.000187373	0.00294517	0.607258	FALSE
ENSG00000188807	TMEM201	199953	protein_coding	1	9588911	9614877	1	-0.481406	4.89936	-4.0335	0.000187678	0.00294517	0.52641	TRUE
ENSG00000095209	TMEM38B	55151	protein_coding	9	105694541	105776629	1	0.585613	4.6849	4.02749	0.00019133	0.00299692	0.577375	FALSE
ENSG00000135723	FHOD1	29109	protein_coding	16	67229387	67247481	-1	-0.600616	6.31959	-4.02206	0.00019469	0.00304389	0.366382	FALSE
ENSG00000143198	MGST3	4259	protein_coding	1	165631213	165661796	1	1.2359	5.28357	4.02044	0.000195708	0.00305413	0.490889	FALSE
ENSG00000122122	SASH3	54440	protein_coding	X	129779949	129795201	1	-0.510622	8.29019	-4.01879	0.000196739	0.00306455	0.327802	FALSE
ENSG00000130402	ACTN4	81	protein_coding	19	38647649	38731589	1	0.725771	8.62235	4.01782	0.000197356	0.00306848	0.335519	FALSE
ENSG00000116005	PCYOX1	51449	protein_coding	2	70257386	70281185	1	0.702905	6.40075	4.01476	0.000199301	0.00309302	0.354915	FALSE
ENSG00000141580	WDR45B	56270	protein_coding	17	82614562	82648553	-1	0.491146	6.22715	4.01357	0.000200056	0.00309903	0.362158	FALSE
ENSG00000086598	TMED2	10959	protein_coding	12	123584533	123598582	1	0.411031	8.4062	4.00925	0.000202842	0.00313099	0.297861	FALSE
ENSG00000073605	GSDMB	55876	protein_coding	17	39904595	39919854	-1	1.57554	4.51873	4.00922	0.000202863	0.00313099	0.558895	FALSE
ENSG00000170677	SOCS6	9306	protein_coding	18	70289045	70330199	1	0.774475	4.54279	4.00772	0.000203842	0.00314036	0.521523	FALSE
ENSG00000151692	RNF144A	9781	protein_coding	2	6917412	7068286	1	-0.619294	6.22642	-4.00654	0.000204609	0.00314643	0.327039	TRUE
ENSG00000103876	FAH	2184	protein_coding	15	80152490	80186946	1	-0.633138	5.50465	-4.00454	0.000205921	0.00316083	0.38118	TRUE
ENSG00000113263	ITK	3702	protein_coding	5	157142933	157255185	1	-0.620979	7.54705	-4.00147	0.000207954	0.00318212	0.278457	FALSE
ENSG00000135953	MFSD9	84804	protein_coding	2	102714630	102736888	-1	0.710153	5.0812	4.00131	0.000208063	0.00318212	0.418446	FALSE
ENSG00000109814	UGDH	7358	protein_coding	4	39498755	39528311	-1	0.791816	6.01622	4.0005	0.000208604	0.0031846	0.34141	FALSE
ENSG00000131043	AAR2	25980	protein_coding	20	36236131	36270918	1	-0.342787	5.55627	-3.99786	0.000210367	0.0032041	0.358566	TRUE
ENSG00000080503	SMARCA2	6595	protein_coding	9	1980290	2193624	1	-0.441314	7.85806	-3.99746	0.000210641	0.0032041	0.257962	TRUE
ENSG00000183813	CCR4	1233	protein_coding	3	32951644	32957120	1	-1.56529	6.86061	-3.99581	0.000211751	0.00320778	0.272413	TRUE
ENSG00000109180	OCIAD1	54940	protein_coding	4	48805212	48861817	1	0.35647	7.38486	3.99556	0.000211919	0.00320778	0.258735	FALSE
ENSG00000179409	GEMIN4	50628	protein_coding	17	744421	753999	-1	-0.335087	6.07038	-3.99524	0.000212141	0.00320778	0.313825	TRUE
ENSG00000053372	MRTO4	51154	protein_coding	1	19251805	19260128	1	-0.630918	6.42943	-3.99459	0.000212579	0.00320778	0.292455	TRUE
ENSG00000116497	S100PBP	64766	protein_coding	1	32816767	32858875	1	-0.813318	5.33217	-3.99428	0.000212786	0.00320778	0.357046	TRUE
ENSG00000188706	ZDHHC9	51114	protein_coding	X	129803288	129843909	-1	1.10588	4.88459	3.9921	0.000214275	0.00322293	0.448062	FALSE
ENSG00000075089	ACTR6	64431	protein_coding	12	100199122	100241865	1	0.414041	5.029	3.99169	0.000214556	0.00322293	0.399138	TRUE
ENSG00000079385	CEACAM1	634	protein_coding	19	42507304	42561234	-1	0.985024	5.91095	3.98747	0.000217471	0.00325577	0.337646	TRUE
ENSG00000165338	HECTD2	143279	protein_coding	10	91409280	91514829	1	-0.623234	3.81934	-3.9874	0.000217515	0.00325577	0.527434	TRUE
ENSG00000101166	PRELID3B	51012	protein_coding	20	59033145	59042809	-1	0.415023	7.54181	3.98648	0.000218154	0.00325954	0.229462	TRUE
ENSG00000119139	TJP2	9414	protein_coding	9	69121264	69274615	1	0.747476	6.38795	3.98463	0.00021945	0.00326825	0.265903	FALSE
ENSG00000196182	STK40	83931	protein_coding	1	36339624	36385924	-1	-0.384881	6.34119	-3.98403	0.000219872	0.00326825	0.25426	FALSE
ENSG00000170581	STAT2	6773	protein_coding	12	56341597	56360203	-1	0.695739	5.86012	3.98399	0.0002199	0.00326825	0.293181	TRUE
ENSG00000070495	JMJD6	23210	protein_coding	17	76712832	76726799	-1	-0.666153	6.33987	-3.97319	0.000227607	0.00337685	0.223955	TRUE
ENSG00000148400	NOTCH1	4851	protein_coding	9	136494433	136546048	-1	-0.805403	7.58791	-3.96728	0.000231935	0.003435	0.170801	TRUE
ENSG00000118855	MFSD1	64747	protein_coding	3	158732198	158829719	1	0.426188	5.66287	3.96453	0.000233974	0.00345912	0.253399	TRUE
ENSG00000089060	SLC8B1	80024	protein_coding	12	113298759	113359493	-1	0.563736	4.43008	3.96395	0.000234405	0.00345943	0.403103	TRUE
ENSG00000140332	TLE3	7090	protein_coding	15	70047790	70098176	-1	-0.543337	7.80994	-3.96243	0.000235542	0.00346845	0.151264	FALSE
ENSG00000053371	AKR7A2	8574	protein_coding	1	19301991	19312144	-1	0.7568	4.79312	3.96203	0.00023584	0.00346845	0.344703	FALSE
ENSG00000103018	CYB5B	80777	protein_coding	16	69398402	69466264	1	0.353269	7.54518	3.96068	0.000236856	0.00347733	0.149037	FALSE
ENSG00000158805	ZNF276	92822	protein_coding	16	89720400	89740925	1	-0.651925	5.84861	-3.95898	0.00023814	0.0034901	0.206885	TRUE
ENSG00000063322	MED29	55588	protein_coding	19	39391303	39400641	1	-0.265419	5.94167	-3.95217	0.000243363	0.00356045	0.184477	TRUE
ENSG00000156162	DPY19L4	286148	protein_coding	8	94719703	94793836	1	0.800653	4.47145	3.95028	0.000244825	0.00356979	0.352034	FALSE
ENSG00000079950	STX7	8417	protein_coding	6	132445867	132513198	-1	0.74214	5.70769	3.95003	0.000245019	0.00356979	0.21206	FALSE
ENSG00000057657	PRDM1	639	protein_coding	6	105993463	106109939	1	-0.61758	7.06358	-3.94971	0.000245272	0.00356979	0.127672	TRUE
ENSG00000158623	COPG2	26958	protein_coding	7	130506238	130668748	-1	0.534054	4.71917	3.94563	0.000248476	0.00360922	0.293085	FALSE
ENSG00000073008	PVR	5817	protein_coding	19	44643798	44666162	1	0.969941	5.08549	3.9444	0.000249449	0.00360922	0.290918	FALSE
ENSG00000154310	TNIK	23043	protein_coding	3	171058414	171460408	-1	1.07391	5.61129	3.94386	0.000249874	0.00360922	0.192638	FALSE
ENSG00000175463	TBC1D10C	374403	protein_coding	11	67403915	67410089	1	-0.536331	6.72648	-3.94357	0.000250104	0.00360922	0.115089	FALSE
ENSG00000136878	USP20	10868	protein_coding	9	129834698	129881828	1	-0.573284	7.01456	-3.94355	0.000250123	0.00360922	0.10402	TRUE
ENSG00000162819	BROX	148362	protein_coding	1	222712553	222735196	1	0.36373	6.28167	3.94298	0.000250573	0.00360953	0.138004	FALSE
ENSG00000242247	ARFGAP3	26286	protein_coding	22	42796502	42858106	-1	0.512186	6.79241	3.93906	0.000253711	0.00364787	0.111376	TRUE
ENSG00000152556	PFKM	5213	protein_coding	12	48105139	48146404	1	1.13355	4.81046	3.93849	0.000254174	0.00364787	0.302047	FALSE
ENSG00000135372	NAT10	55226	protein_coding	11	34105617	34147670	1	-0.361714	7.05712	-3.93805	0.000254532	0.00364787	0.092168	TRUE
ENSG00000114354	TFG	10342	protein_coding	3	100709295	100748964	1	0.500476	6.52126	3.93509	0.000256933	0.0036726	0.112334	FALSE
ENSG00000128973	CLN6	54982	protein_coding	15	68206992	68257211	-1	-0.367429	5.74111	-3.93485	0.00025713	0.0036726	0.155362	TRUE
ENSG00000033867	SLC4A7	9497	protein_coding	3	27372723	27484420	-1	-0.900594	7.6436	-3.93374	0.000258035	0.00367929	0.0787465	TRUE
ENSG00000111641	NOP2	4839	protein_coding	12	6556863	6568691	-1	-0.462348	6.97626	-3.93166	0.000259748	0.00369008	0.0774221	TRUE
ENSG00000181192	DHTKD1	55526	protein_coding	10	12068954	12123221	1	0.694978	4.70648	3.93158	0.00025981	0.00369008	0.250125	FALSE
ENSG00000129116	PALLD	23022	protein_coding	4	168497052	168928457	1	1.55884	4.82084	3.93076	0.000260489	0.00369008	0.286866	FALSE
ENSG00000136937	NCBP1	4686	protein_coding	9	97633668	97673748	1	-0.322639	6.86201	-3.93069	0.000260543	0.00369008	0.0802032	TRUE
ENSG00000138794	CASP6	839	protein_coding	4	109688622	109703583	-1	0.502173	5.28438	3.93012	0.000261018	0.00369061	0.186147	FALSE
ENSG00000154122	ANKH	56172	protein_coding	5	14704800	14871778	-1	-0.758103	6.50015	-3.92839	0.000262455	0.00370471	0.0804968	TRUE
ENSG00000100644	HIF1A	3091	protein_coding	14	61695513	61748259	1	0.745393	8.20744	3.92696	0.000263648	0.00371531	0.0495221	FALSE
ENSG00000147408	CSGALNACT1	55790	protein_coding	8	19404161	19758029	-1	-1.02967	5.6365	-3.9245	0.000265709	0.00373811	0.132749	TRUE
ENSG00000119772	DNMT3A	1788	protein_coding	2	25227855	25342590	-1	-0.656645	4.9586	-3.92156	0.000268197	0.00376682	0.184359	TRUE
ENSG00000076928	ARHGEF1	9138	protein_coding	19	41883173	41930150	1	-0.700742	8.17087	-3.92006	0.00026948	0.00377855	0.0284052	TRUE
ENSG00000100418	DESI1	27351	protein_coding	22	41598028	41621043	-1	-0.401261	6.75716	-3.90903	0.000279059	0.00390636	0.014495	TRUE
ENSG00000137824	RMDN3	55177	protein_coding	15	40735884	40755851	-1	0.515682	4.95661	3.90797	0.000279998	0.00391301	0.166012	TRUE
ENSG00000072110	ACTN1	87	protein_coding	14	68874123	68979440	-1	1.62179	5.56685	3.9061	0.000281659	0.0039297	0.109323	FALSE
ENSG00000103051	COG4	25839	protein_coding	16	70480568	70523560	-1	0.765388	5.04364	3.90553	0.000282169	0.00393032	0.155418	FALSE
ENSG00000135452	TSPAN31	6302	protein_coding	12	57738013	57750219	1	0.634534	4.52661	3.90289	0.000284539	0.00395679	0.226269	FALSE
ENSG00000185813	PCYT2	5833	protein_coding	17	81900958	81911432	-1	0.692506	5.3648	3.9007	0.000286515	0.0039777	0.0901542	FALSE
ENSG00000161533	ACOX1	51	protein_coding	17	75941507	75979177	-1	0.691963	5.89243	3.89874	0.000288293	0.00399579	0.0358925	FALSE
ENSG00000095015	MAP3K1	4214	protein_coding	5	56815549	56896152	1	-0.389967	5.27203	-3.89809	0.000288888	0.00399748	0.0809634	TRUE
ENSG00000183386	FHL3	2275	protein_coding	1	37996764	38005606	-1	-0.848817	3.7506	-3.89304	0.00029354	0.00405518	0.263269	TRUE
ENSG00000005844	ITGAL	3683	protein_coding	16	30472658	30523567	1	-0.638863	8.82049	-3.88964	0.000296702	0.00409215	-0.0385994	FALSE
ENSG00000010404	IDS	3423	protein_coding	X	149476988	149521096	-1	-0.559064	9.21692	-3.88684	0.000299339	0.00412178	-0.0336414	TRUE
ENSG00000170468	RIOX1	79697	protein_coding	14	73490933	73493394	1	-0.331614	5.07298	-3.88554	0.000300572	0.00413201	0.062275	TRUE
ENSG00000117560	FASLG	356	protein_coding	1	172659103	172666876	1	-0.89398	5.50113	-3.88414	0.000301902	0.00414354	0.0390783	TRUE
ENSG00000090686	USP48	84196	protein_coding	1	21678298	21783606	-1	0.421977	7.11905	3.87876	0.000307073	0.00420765	-0.0876548	TRUE
ENSG00000126003	PLAGL2	5326	protein_coding	20	32192504	32207743	-1	-0.625597	6.46913	-3.877	0.000308788	0.00422428	-0.0638201	TRUE
ENSG00000101096	NFATC2	4773	protein_coding	20	51386957	51562831	-1	-0.907692	7.22516	-3.87559	0.000310162	0.0042362	-0.089384	TRUE
ENSG00000103257	SLC7A5	8140	protein_coding	16	87830016	87869507	-1	-0.800491	8.92327	-3.87402	0.000311703	0.00425036	-0.088034	TRUE
ENSG00000184897	H1-10	8971	protein_coding	3	129314771	129316286	-1	0.716288	5.3658	3.87113	0.000314553	0.0042823	-0.0132508	TRUE
ENSG00000100219	XBP1	7494	protein_coding	22	28794555	28800597	-1	0.695523	7.30355	3.86848	0.000317193	0.00431127	-0.110619	FALSE
ENSG00000010278	CD9	928	protein_coding	12	6199715	6238271	1	2.22929	5.92977	3.86791	0.000317758	0.00431199	0.0617374	FALSE
ENSG00000066583	ISOC1	51015	protein_coding	5	129094749	129114028	1	0.394027	5.64639	3.86641	0.000319267	0.00431939	-0.0347937	TRUE
ENSG00000152127	MGAT5	4249	protein_coding	2	134119983	134454621	1	1.44142	5.55704	3.86635	0.000319328	0.00431939	-0.00261354	FALSE
ENSG00000123989	CHPF	79586	protein_coding	2	219538954	219543809	-1	0.892493	4.84179	3.86441	0.000321285	0.00433762	0.0584903	FALSE
ENSG00000135124	P2RX4	5025	protein_coding	12	121210065	121234106	1	-0.837139	4.79741	-3.86399	0.000321706	0.00433762	0.037333	TRUE
ENSG00000111897	SERINC1	57515	protein_coding	6	122443351	122471807	-1	0.398746	7.50592	3.85537	0.000330557	0.00444985	-0.164231	TRUE
ENSG00000176095	IP6K1	9807	protein_coding	3	49724294	49786542	-1	-0.348497	6.14094	-3.85436	0.000331613	0.00445694	-0.122352	TRUE
ENSG00000168961	LGALS9	3965	protein_coding	17	27629798	27649560	1	1.09724	5.40097	3.85158	0.000334523	0.00448889	-0.0112433	FALSE
ENSG00000234616	JRK	8629	protein_coding	8	142657460	142681968	-1	-0.658625	5.28563	-3.84635	0.000340069	0.00455606	-0.0754593	TRUE
ENSG00000106524	ANKMY2	57037	protein_coding	7	16599779	16645817	-1	0.436106	4.86058	3.84568	0.000340784	0.00455839	-0.0109544	FALSE
ENSG00000113282	CLINT1	9685	protein_coding	5	157785743	157859145	-1	0.546786	6.94642	3.84484	0.000341689	0.00456326	-0.177388	FALSE
ENSG00000102901	CENPT	80152	protein_coding	16	67828157	67847811	-1	-0.536162	5.62838	-3.83999	0.000346936	0.004626	-0.13508	TRUE
ENSG00000061794	MRPS35	60488	protein_coding	12	27710822	27756295	1	0.437505	6.86527	3.83813	0.000348964	0.00464569	-0.192935	FALSE
ENSG00000102189	EEA1	8411	protein_coding	12	92770637	92929331	-1	0.783441	4.8732	3.83733	0.000349842	0.00464799	-0.0448225	FALSE
ENSG00000107745	MICU1	10367	protein_coding	10	72367340	72626131	-1	0.671161	5.12118	3.83697	0.00035024	0.00464799	-0.0599012	FALSE
ENSG00000137944	KYAT3	56267	protein_coding	1	88935773	88992953	-1	0.556042	6.16458	3.8355	0.000351855	0.00466208	-0.169351	TRUE
ENSG00000184432	COPB2	9276	protein_coding	3	139353946	139389736	-1	0.33498	7.88571	3.83112	0.000356731	0.00471926	-0.2402	FALSE
ENSG00000069424	KCNAB2	8514	protein_coding	1	5990927	6101193	1	-0.498342	8.27064	-3.82735	0.000360975	0.00476793	-0.248595	FALSE
ENSG00000137601	NEK1	4750	protein_coding	4	169369704	169612632	-1	-0.475964	5.47298	-3.82339	0.000365485	0.00481994	-0.173603	TRUE
ENSG00000015285	WAS	7454	protein_coding	X	48676596	48691431	1	-0.413887	6.67551	-3.82226	0.000366778	0.00482007	-0.243414	FALSE
ENSG00000091140	DLD	1738	protein_coding	7	107891162	107931730	1	0.323408	7.22436	3.82204	0.000367039	0.00482007	-0.256311	FALSE
ENSG00000182578	CSF1R	1436	protein_coding	5	150053291	150113372	-1	-2.02755	2.86506	-3.82189	0.000367211	0.00482007	-0.0658306	TRUE
ENSG00000130733	YIPF2	78992	protein_coding	19	10922185	10928681	-1	0.489703	4.56919	3.82125	0.000367948	0.00482223	-0.0362377	TRUE
ENSG00000182141	ZNF708	7562	protein_coding	19	21284033	21329425	-1	-0.838028	4.00738	-3.81755	0.000372238	0.0048645	0.0486639	TRUE
ENSG00000177192	PUS1	80324	protein_coding	12	131929200	131945896	1	-0.537322	5.92201	-3.81747	0.000372327	0.0048645	-0.212708	TRUE
ENSG00000110104	CCDC86	79080	protein_coding	11	60842113	60851081	1	-0.526368	5.8299	-3.81195	0.000378826	0.00494174	-0.218302	TRUE
ENSG00000092929	UNC13D	201294	protein_coding	17	75827225	75844785	-1	-0.509325	6.71851	-3.80654	0.000385291	0.00501832	-0.290193	FALSE
ENSG00000146729	NIPSNAP2	2631	protein_coding	7	55951793	56000181	1	0.353839	6.2376	3.80516	0.000386963	0.00503231	-0.263385	FALSE
ENSG00000009844	VTA1	51534	protein_coding	6	142147162	142224685	1	0.396954	6.39409	3.80298	0.000389607	0.00505888	-0.275305	FALSE
ENSG00000140153	WDR20	91833	protein_coding	14	102139503	102224847	1	-0.300549	5.01456	-3.80145	0.000391472	0.0050736	-0.176006	TRUE
ENSG00000140284	SLC27A2	11001	protein_coding	15	50182196	50236385	1	-0.64907	7.6549	-3.80079	0.000392286	0.0050736	-0.324305	TRUE
ENSG00000177105	RHOG	391	protein_coding	11	3826978	3840959	-1	-0.472891	5.87091	-3.80057	0.000392546	0.0050736	-0.26458	TRUE
ENSG00000213762	ZNF134	7693	protein_coding	19	57614233	57624724	1	-0.745113	4.57468	-3.79423	0.000400412	0.00516734	-0.121065	TRUE
ENSG00000079819	EPB41L2	2037	protein_coding	6	130839347	131063322	-1	1.22632	6.01928	3.7887	0.000407386	0.0052493	-0.289945	FALSE
ENSG00000127993	RBM48	84060	protein_coding	7	92528773	92540481	1	-0.380193	4.76957	-3.78713	0.000409382	0.0052656	-0.19557	TRUE
ENSG00000166508	MCM7	4176	protein_coding	7	100092233	100101940	-1	-0.342482	8.72125	-3.78673	0.0004099	0.0052656	-0.354527	TRUE
ENSG00000106009	BRAT1	221927	protein_coding	7	2537810	2555694	-1	-0.656788	5.58902	-3.78592	0.00041094	0.00527092	-0.291765	TRUE
ENSG00000168297	PXK	54899	protein_coding	3	58332880	58426127	1	-0.44322	6.30214	-3.78353	0.000414004	0.00530215	-0.339157	FALSE
ENSG00000110848	CD69	969	protein_coding	12	9752486	9760901	-1	1.37026	5.31568	3.78221	0.000415713	0.00531595	-0.211859	TRUE
ENSG00000153046	CDYL	9425	protein_coding	6	4706159	4955551	1	-0.368542	5.76473	-3.78004	0.000418545	0.00534406	-0.297858	TRUE
ENSG00000179010	MRFAP1	93621	protein_coding	4	6640091	6642729	1	0.569998	7.79661	3.77494	0.000425246	0.00541302	-0.403302	FALSE
ENSG00000164924	YWHAZ	7534	protein_coding	8	100916523	100953388	-1	0.414392	10.6909	3.77467	0.000425611	0.00541302	-0.305803	TRUE
ENSG00000141480	ARRB2	409	protein_coding	17	4710596	4721499	1	-0.446466	7.89739	-3.77447	0.000425873	0.00541302	-0.410212	FALSE
ENSG00000172667	ZMAT3	64393	protein_coding	3	178960121	179072215	-1	1.04474	5.59344	3.77362	0.000427005	0.00541923	-0.298594	FALSE
ENSG00000168175	MAPK1IP1L	93487	protein_coding	14	55051647	55070194	1	-0.425983	6.64824	-3.77191	0.000429284	0.00543997	-0.383384	TRUE
ENSG00000186810	CXCR3	2833	protein_coding	X	71615916	71618511	-1	-0.779881	6.52457	-3.77072	0.000430876	0.00545194	-0.38936	FALSE
ENSG00000151116	UEVLD	55293	protein_coding	11	18529609	18588747	-1	0.599741	5.07954	3.76463	0.000439129	0.00554804	-0.270687	FALSE
ENSG00000173706	HEG1	57493	protein_coding	3	124965710	125055997	-1	-1.00326	6.15469	-3.76221	0.000442451	0.00558164	-0.366268	TRUE
ENSG00000013561	RNF14	9604	protein_coding	5	141958328	141990292	1	0.578715	5.06967	3.7586	0.000447452	0.00563561	-0.280425	FALSE
ENSG00000073417	PDE8A	5151	protein_coding	15	84980440	85139145	1	0.693936	4.36723	3.75816	0.000448067	0.00563561	-0.201768	FALSE
ENSG00000081760	AACS	65985	protein_coding	12	125065434	125143333	1	0.554522	6.1173	3.75653	0.000450343	0.00565579	-0.399903	FALSE
ENSG00000185344	ATP6V0A2	23545	protein_coding	12	123712353	123761755	1	-0.522586	7.20064	-3.75495	0.000452551	0.00567507	-0.454261	TRUE
ENSG00000049860	HEXB	3074	protein_coding	5	74640023	74722647	1	0.693008	6.81595	3.75341	0.000454723	0.00569383	-0.437111	FALSE
ENSG00000132254	ARFIP2	23647	protein_coding	11	6474683	6481479	-1	0.396736	5.4997	3.75071	0.000458562	0.00573339	-0.368299	FALSE
ENSG00000140497	SCAMP2	10066	protein_coding	15	74843730	74873365	-1	-0.369856	7.22619	-3.74894	0.000461092	0.00575648	-0.474873	TRUE
ENSG00000131844	MCCC2	64087	protein_coding	5	71579531	71658706	1	0.469669	6.93815	3.74828	0.000462034	0.0057597	-0.462652	FALSE
ENSG00000091317	CMTM6	54918	protein_coding	3	32481312	32502852	-1	0.414969	8.74854	3.74366	0.000468716	0.00583155	-0.481394	TRUE
ENSG00000111707	SUDS3	64426	protein_coding	12	118376555	118418033	1	0.420922	6.2324	3.74334	0.000469181	0.00583155	-0.448393	TRUE
ENSG00000113532	ST8SIA4	7903	protein_coding	5	100806933	100903282	-1	-0.53522	6.70746	-3.74225	0.000470773	0.00584272	-0.468637	FALSE
ENSG00000156535	CD109	135228	protein_coding	6	73695785	73828316	1	-1.11466	5.60644	-3.73933	0.000475066	0.00588732	-0.413683	TRUE
ENSG00000131845	ZNF304	57343	protein_coding	19	57351271	57359898	1	-0.522009	3.86018	-3.73638	0.000479422	0.00593259	-0.179307	TRUE
ENSG00000006576	PHTF2	57157	protein_coding	7	77798773	77957503	1	-0.666585	7.51486	-3.73086	0.000487704	0.00602622	-0.530146	TRUE
ENSG00000157557	ETS2	2114	protein_coding	21	38805183	38824955	1	0.766311	6.47831	3.72972	0.00048943	0.00603341	-0.491824	FALSE
ENSG00000213024	NUP62	23636	protein_coding	19	49906825	49929764	-1	-0.36699	6.91503	-3.72953	0.000489718	0.00603341	-0.52029	TRUE
ENSG00000122482	ZNF644	84146	protein_coding	1	90915298	91022272	-1	-0.442369	6.61132	-3.72549	0.00049589	0.00610054	-0.516758	TRUE
ENSG00000124145	SDC4	6385	protein_coding	20	45325288	45348424	-1	1.09257	6.47394	3.72382	0.000498469	0.00612332	-0.498886	FALSE
ENSG00000101126	ADNP	23394	protein_coding	20	50888916	50931437	-1	-0.457563	7.66637	-3.72147	0.000502112	0.0061591	-0.560886	TRUE
ENSG00000080819	CPOX	1371	protein_coding	3	98579446	98593648	-1	-0.322357	7.53059	-3.71471	0.000512728	0.00627235	-0.582443	FALSE
ENSG00000181026	AEN	64782	protein_coding	15	88621337	88632281	1	-0.386603	5.95854	-3.71464	0.000512833	0.00627235	-0.508048	TRUE
ENSG00000068354	TBC1D25	4943	protein_coding	X	48539714	48562609	1	-0.489812	4.75149	-3.7137	0.000514322	0.00627475	-0.404237	FALSE
ENSG00000159228	CBR1	873	protein_coding	21	36069941	36073166	1	0.619365	5.92334	3.71346	0.000514713	0.00627475	-0.505537	FALSE
ENSG00000111684	LPCAT3	10162	protein_coding	12	6976185	7018477	-1	0.506223	5.68319	3.71311	0.000515263	0.00627475	-0.482959	FALSE
ENSG00000117758	STX12	23673	protein_coding	1	27773219	27824443	1	0.482876	5.74103	3.7123	0.000516557	0.00628143	-0.498728	FALSE
ENSG00000117862	TXNDC12	51060	protein_coding	1	52020131	52055772	-1	0.470868	6.03678	3.71014	0.000520026	0.00630991	-0.523266	FALSE
ENSG00000128311	TST	7263	protein_coding	22	37010859	37020183	-1	0.87312	5.48691	3.70991	0.000520398	0.00630991	-0.481531	FALSE
ENSG00000196757	ZNF700	90592	protein_coding	19	11925068	11950773	1	-0.535115	4.20666	-3.70826	0.00052306	0.00631999	-0.302113	TRUE
ENSG00000205744	DENND1C	79958	protein_coding	19	6467207	6482557	-1	-0.482277	5.9272	-3.70768	0.000523988	0.00631999	-0.541173	FALSE
ENSG00000168005	SPINDOC	144097	protein_coding	11	63813456	63827716	1	-0.409814	5.3732	-3.7075	0.000524291	0.00631999	-0.494723	FALSE
ENSG00000158467	AHCYL2	23382	protein_coding	7	129225030	129430211	1	1.39927	5.83059	3.70719	0.000524794	0.00631999	-0.502305	FALSE
ENSG00000115902	SLC1A4	6509	protein_coding	2	64988477	65023865	1	-0.896022	8.62433	-3.70707	0.000524978	0.00631999	-0.582226	TRUE
ENSG00000112715	VEGFA	7422	protein_coding	6	43770184	43786487	1	1.48334	4.9048	3.70279	0.000531965	0.00639496	-0.39942	FALSE
ENSG00000100413	POLR3H	171568	protein_coding	22	41525799	41544606	-1	-0.380352	6.09827	-3.69936	0.000537632	0.00644502	-0.5651	TRUE
ENSG00000116741	RGS2	5997	protein_coding	1	192809039	192812275	1	0.908973	3.93723	3.69895	0.000538313	0.00644502	-0.350158	TRUE
ENSG00000113273	ARSB	411	protein_coding	5	78777209	78986087	-1	-0.612037	6.15878	-3.69889	0.000538423	0.00644502	-0.565726	TRUE
ENSG00000079739	PGM1	5236	protein_coding	1	63593411	63660245	1	0.455583	5.61295	3.6944	0.000545935	0.00652566	-0.538109	FALSE
ENSG00000117448	AKR1A1	10327	protein_coding	1	45550543	45570049	1	0.602013	5.83446	3.6919	0.000550168	0.00656695	-0.56507	FALSE
ENSG00000135114	OASL	8638	protein_coding	12	121017763	121039246	-1	-0.758105	5.72064	-3.69131	0.000551172	0.00656962	-0.561224	TRUE
ENSG00000099810	MTAP	4507	protein_coding	9	21802636	21937651	1	0.91066	5.33936	3.68872	0.000555593	0.00661297	-0.506804	FALSE
ENSG00000139644	TMBIM6	7009	protein_coding	12	49707725	49764934	1	0.385392	10.2874	3.68789	0.000557009	0.00661938	-0.57156	TRUE
ENSG00000155858	LSM11	134353	protein_coding	5	157743712	157760709	1	-0.572814	4.37284	-3.68749	0.000557702	0.00661938	-0.391164	TRUE
ENSG00000196363	WDR5	11091	protein_coding	9	134135365	134159968	1	-0.267681	6.73727	-3.68649	0.000559414	0.00663036	-0.637441	TRUE
ENSG00000103245	CIAO3	64428	protein_coding	16	729760	741329	-1	-0.516595	4.99793	-3.68451	0.00056285	0.00666171	-0.508832	TRUE
ENSG00000155660	PDIA4	9601	protein_coding	7	149003062	149028662	-1	0.568079	8.12683	3.68354	0.000564534	0.00666864	-0.670696	FALSE
ENSG00000186416	NKRF	55922	protein_coding	X	119588337	119606443	-1	-0.366027	5.36666	-3.68326	0.000565019	0.00666864	-0.544923	TRUE
ENSG00000134242	PTPN22	26191	protein_coding	1	113813811	113871753	-1	-0.493077	8.24236	-3.68211	0.000567032	0.00668304	-0.672075	FALSE
ENSG00000132153	DHX30	22907	protein_coding	3	47802909	47850195	1	-0.241666	6.74115	-3.68107	0.000568845	0.00668629	-0.653415	TRUE
ENSG00000105122	RASAL3	64926	protein_coding	19	15451624	15464544	-1	-0.633587	7.32159	-3.68104	0.000568894	0.00668629	-0.675248	TRUE
ENSG00000124226	RNF114	55905	protein_coding	20	49936336	49953885	1	0.339013	6.68825	3.67479	0.000579961	0.00679672	-0.665313	TRUE
ENSG00000184216	IRAK1	3654	protein_coding	X	154010506	154019902	-1	-0.419675	7.71647	-3.6745	0.000580467	0.00679672	-0.701894	TRUE
ENSG00000196371	FUT4	2526	protein_coding	11	94543921	94549895	1	0.7638	5.1082	3.67437	0.000580709	0.00679672	-0.537453	FALSE
ENSG00000065243	PKN2	5586	protein_coding	1	88684222	88836255	1	0.751562	5.85047	3.67314	0.000582909	0.00680418	-0.614054	FALSE
ENSG00000167625	ZNF526	116115	protein_coding	19	42220292	42228201	1	-0.738009	3.64753	-3.67311	0.000582962	0.00680418	-0.32114	TRUE
ENSG00000128595	CALU	813	protein_coding	7	128739292	128773400	1	0.510639	6.86699	3.67184	0.000585239	0.00681249	-0.677208	FALSE
ENSG00000122490	SLC66A2	80148	protein_coding	18	79902420	79951657	-1	0.65721	4.49051	3.67181	0.00058529	0.00681249	-0.454052	TRUE
ENSG00000119969	HELLS	3070	protein_coding	10	94545329	94613905	1	-0.519788	7.27543	-3.66971	0.000589097	0.00684734	-0.706016	TRUE
ENSG00000154642	C21orf91	54149	protein_coding	21	17788974	17819386	-1	-0.674267	6.52968	-3.66592	0.000596003	0.00691807	-0.675634	TRUE
ENSG00000089094	KDM2B	84678	protein_coding	12	121429096	121582279	-1	-0.454327	6.87196	-3.66517	0.000597374	0.00692445	-0.708829	FALSE
ENSG00000084207	GSTP1	2950	protein_coding	11	67583742	67586656	1	0.830698	7.96804	3.66469	0.000598256	0.00692515	-0.718859	FALSE
ENSG00000156642	NPTN	27020	protein_coding	15	73560014	73634134	-1	0.722377	7.33959	3.66301	0.000601351	0.00695142	-0.720615	TRUE
ENSG00000156860	FBRS	64319	protein_coding	16	30658431	30670810	1	-0.468827	6.77102	-3.66093	0.000605206	0.0069864	-0.722363	FALSE
ENSG00000167967	E4F1	1877	protein_coding	16	2223580	2235742	1	-0.502268	4.79369	-3.65791	0.000610851	0.00704192	-0.56917	TRUE
ENSG00000153443	UBALD1	124402	protein_coding	16	4608883	4615027	-1	-0.574833	3.73125	-3.65292	0.000620297	0.00714104	-0.438456	TRUE
ENSG00000145391	SETD7	80854	protein_coding	4	139495941	139606699	-1	0.820168	6.02316	3.65221	0.000621649	0.00714685	-0.686361	FALSE
ENSG00000169246	NPIPB3	23117	protein_coding	16	21402237	21448567	-1	-1.14769	4.74798	-3.64547	0.000634629	0.00728612	-0.544377	TRUE
ENSG00000175582	RAB6A	5870	protein_coding	11	73675638	73761137	-1	0.299991	7.65992	3.64187	0.000641673	0.00734367	-0.791234	TRUE
ENSG00000105732	ZNF574	64763	protein_coding	19	42068477	42081552	1	-0.581879	3.8237	-3.64185	0.000641726	0.00734367	-0.441933	TRUE
ENSG00000153179	RASSF3	283349	protein_coding	12	64507001	64697564	1	0.320841	6.59071	3.64158	0.000642255	0.00734367	-0.758895	FALSE
ENSG00000177000	MTHFR	4524	protein_coding	1	11785723	11806455	-1	0.94808	4.40063	3.63693	0.000651478	0.00743903	-0.51906	FALSE
ENSG00000135070	ISCA1	81689	protein_coding	9	86264546	86283102	-1	0.375192	5.86129	3.63604	0.000653247	0.00744914	-0.724295	FALSE
ENSG00000135736	CCDC102A	92922	protein_coding	16	57512181	57536571	-1	-0.685563	4.43734	-3.63356	0.000658233	0.00749585	-0.571753	TRUE
ENSG00000108840	HDAC5	10014	protein_coding	17	44076746	44123702	-1	-0.906663	3.3575	-3.62793	0.000669665	0.0076097	-0.458494	TRUE
ENSG00000105849	POLR1F	221830	protein_coding	7	19695461	19709037	-1	-0.317631	6.2614	-3.62775	0.000670036	0.0076097	-0.780692	TRUE
ENSG00000164300	SERINC5	256987	protein_coding	5	80111228	80256048	-1	0.908448	5.45298	3.6271	0.000671365	0.00761452	-0.719652	FALSE
ENSG00000172731	LRRC20	55222	protein_coding	10	70298970	70382650	-1	0.464761	4.39949	3.62627	0.000673081	0.00762373	-0.556861	FALSE
ENSG00000155330	C16orf87	388272	protein_coding	16	46796603	46831180	-1	-0.512902	5.30672	-3.6235	0.000678818	0.00767839	-0.709285	TRUE
ENSG00000085719	CPNE3	8895	protein_coding	8	86514435	86561498	1	0.576347	6.86902	3.62171	0.000682544	0.00770196	-0.823329	FALSE
ENSG00000165476	REEP3	221035	protein_coding	10	63521401	63625128	1	0.427473	6.78047	3.62091	0.000684198	0.00770196	-0.82392	FALSE
ENSG00000106617	PRKAG2	51422	protein_coding	7	151556124	151877214	-1	0.698704	4.51951	3.62085	0.000684341	0.00770196	-0.598518	TRUE
ENSG00000185811	IKZF1	10320	protein_coding	7	50304068	50405101	1	-0.510738	8.80303	-3.62074	0.000684558	0.00770196	-0.831948	TRUE
ENSG00000107742	SPOCK2	9806	protein_coding	10	72059034	72089032	-1	2.01958	5.24313	3.618	0.000690312	0.00775634	-0.653736	FALSE
ENSG00000122884	P4HA1	5033	protein_coding	10	73007217	73096974	-1	0.812534	5.95467	3.61406	0.000698689	0.00784001	-0.794148	FALSE
ENSG00000186591	UBE2H	7328	protein_coding	7	129830732	129952960	-1	0.564773	6.3276	3.61128	0.000704642	0.0078963	-0.834631	FALSE
ENSG00000171132	PRKCE	5581	protein_coding	2	45651345	46187990	1	2.04578	4.42045	3.61069	0.0007059	0.0078999	-0.560375	TRUE
ENSG00000168374	ARF4	378	protein_coding	3	57571363	57598220	-1	0.423553	7.4982	3.60902	0.000709519	0.00792226	-0.879888	FALSE
ENSG00000134352	IL6ST	3572	protein_coding	5	55935095	55995022	-1	1.84625	5.09448	3.6089	0.000709779	0.00792226	-0.660604	FALSE
ENSG00000129103	SUMF2	25870	protein_coding	7	56064002	56080670	1	0.546872	6.41284	3.60692	0.000714084	0.00795915	-0.851887	FALSE
ENSG00000105447	GRWD1	83743	protein_coding	19	48445841	48457022	1	-0.444316	6.18315	-3.60635	0.000715324	0.00795915	-0.839354	TRUE
ENSG00000089820	ARHGAP4	393	protein_coding	X	153907367	153934999	-1	-0.721142	6.31457	-3.60608	0.000715917	0.00795915	-0.852797	TRUE
ENSG00000113758	DBN1	1627	protein_coding	5	177456608	177474401	-1	0.844356	5.65417	3.60366	0.000721213	0.00800526	-0.801383	TRUE
ENSG00000131149	GSE1	23199	protein_coding	16	85169525	85676204	1	0.873392	4.83928	3.60332	0.000721965	0.00800526	-0.736876	TRUE
ENSG00000135763	URB2	9816	protein_coding	1	229626247	229660200	1	-0.555808	5.54808	-3.60151	0.000725967	0.00803906	-0.789539	TRUE
ENSG00000187994	RINL	126432	protein_coding	19	38867830	38878275	-1	-0.541154	5.03887	-3.59795	0.000733886	0.00811608	-0.770466	FALSE
ENSG00000100852	ARHGAP5	394	protein_coding	14	32076114	32159728	1	0.686364	6.49046	3.59519	0.00074008	0.00817386	-0.88457	FALSE
ENSG00000141682	PMAIP1	5366	protein_coding	18	59899996	59904305	1	0.559169	5.87562	3.59194	0.00074744	0.00824434	-0.846047	TRUE
ENSG00000071575	TRIB2	28951	protein_coding	2	12716910	12742734	1	1.11788	5.36328	3.58836	0.000755642	0.00831997	-0.779693	TRUE
ENSG00000012822	CALCOCO1	57658	protein_coding	12	53708517	53727745	-1	0.813574	4.97741	3.58766	0.000757251	0.00831997	-0.777929	TRUE
ENSG00000143164	DCAF6	55827	protein_coding	1	167935783	168075843	1	0.32074	5.87748	3.58766	0.000757258	0.00831997	-0.877756	FALSE
ENSG00000196678	ERI2	112479	protein_coding	16	20780193	20900349	-1	0.680317	4.62437	3.58622	0.000760576	0.00834554	-0.71148	FALSE
ENSG00000120694	HSPH1	10808	protein_coding	13	31134973	31162388	-1	-0.381684	9.02476	-3.5852	0.000762955	0.00836076	-0.927432	TRUE
ENSG00000158747	NBL1	4681	protein_coding	1	19596979	19658456	1	0.866385	5.57604	3.58345	0.000767008	0.00839426	-0.853108	FALSE
ENSG00000271601	LIX1L	128077	protein_coding	1	145933423	145958017	-1	-0.347744	5.8624	-3.58165	0.000771224	0.00842945	-0.893385	FALSE
ENSG00000164211	STARD4	134429	protein_coding	5	111496033	111512590	-1	0.523631	6.63217	3.57987	0.000775423	0.00845707	-0.935978	FALSE
ENSG00000123684	LPGAT1	9926	protein_coding	1	211743457	211830763	-1	0.968431	5.47402	3.57958	0.000776094	0.00845707	-0.827571	FALSE
ENSG00000182742	HOXB4	3214	protein_coding	17	48575507	48578350	-1	-0.591833	3.81161	-3.57904	0.000777373	0.00845707	-0.616424	FALSE
ENSG00000198833	UBE2J1	51465	protein_coding	6	89326625	89352722	-1	0.337904	7.31717	3.57855	0.000778536	0.00845707	-0.964771	TRUE
ENSG00000106049	HIBADH	11112	protein_coding	7	27525442	27662883	-1	0.649953	4.70153	3.57845	0.000778769	0.00845707	-0.732235	FALSE
ENSG00000065150	IPO5	3843	protein_coding	13	97953658	98024296	1	-0.377651	8.63598	-3.57614	0.000784261	0.00850575	-0.968515	TRUE
ENSG00000119383	PTPA	5524	protein_coding	9	129110950	129148946	1	0.396215	6.76127	3.57532	0.000786212	0.00851595	-0.95575	TRUE
ENSG00000061938	TNK2	10188	protein_coding	3	195863364	195911945	-1	-0.53736	6.17471	-3.57478	0.000787501	0.00851722	-0.947802	TRUE
ENSG00000132274	TRIM22	10346	protein_coding	11	5689610	5737089	1	1.32924	5.67297	3.57443	0.000788351	0.00851722	-0.867503	TRUE
ENSG00000164649	CDCA7L	55536	protein_coding	7	21900899	21945903	-1	-0.329358	7.0199	-3.56653	0.000807497	0.00871097	-0.990417	TRUE
ENSG00000107175	CREB3	10488	protein_coding	9	35732598	35736999	1	0.488604	5.12525	3.56605	0.000808662	0.00871097	-0.852893	TRUE
ENSG00000128915	ICE2	79664	protein_coding	15	60419609	60479160	-1	-0.457715	6.52521	-3.56576	0.000809385	0.00871097	-0.977312	TRUE
ENSG00000069974	RAB27A	5873	protein_coding	15	55202966	55319113	-1	-0.588428	7.94846	-3.56041	0.000822627	0.00884219	-1.02608	FALSE
ENSG00000178623	GPR35	2859	protein_coding	2	240605430	240633159	1	-0.699552	5.58551	-3.55855	0.000827268	0.00888074	-0.951074	TRUE
ENSG00000089818	NECAP1	25977	protein_coding	12	8076939	8097881	1	0.446862	5.28806	3.55294	0.000841474	0.00902176	-0.896913	FALSE
ENSG00000185163	DDX51	317781	protein_coding	12	132136594	132144319	-1	-0.599737	5.36881	-3.54949	0.000850317	0.00910498	-0.945208	TRUE
ENSG00000092964	DPYSL2	1808	protein_coding	8	26514031	26658178	1	0.578321	6.07597	3.54846	0.000852961	0.00912171	-0.987732	FALSE
ENSG00000181191	PJA1	64219	protein_coding	X	69160851	69165521	-1	0.492155	5.07856	3.54789	0.00085444	0.00912594	-0.881857	TRUE
ENSG00000111726	CMAS	55907	protein_coding	12	22046218	22065674	1	0.344362	6.47123	3.54659	0.0008578	0.00915022	-1.02334	FALSE
ENSG00000128609	NDUFA5	4698	protein_coding	7	123536997	123557904	-1	0.44494	6.45121	3.54595	0.000859463	0.00915638	-1.0225	TRUE
ENSG00000152700	SAR1B	51128	protein_coding	5	134601149	134649271	-1	0.50149	6.38262	3.54534	0.000861044	0.00916164	-1.01516	TRUE
ENSG00000089127	OAS1	4938	protein_coding	12	112905856	112933219	1	0.82318	5.41633	3.54438	0.000863563	0.00917685	-0.906914	TRUE
ENSG00000178913	TAF7	6879	protein_coding	5	141259884	141320784	-1	0.436827	6.38586	3.54254	0.000868392	0.00921655	-1.02798	TRUE
ENSG00000083099	LYRM2	57226	protein_coding	6	89568144	89638749	-1	0.518371	5.98837	3.54204	0.000869689	0.00921871	-0.990135	FALSE
ENSG00000151366	NDUFC2	4718	protein_coding	11	78068297	78079862	-1	0.722438	6.15534	3.53664	0.000884008	0.00934261	-1.02387	FALSE
ENSG00000139324	TMTC3	160418	protein_coding	12	88142296	88199887	1	0.648589	4.39801	3.53658	0.000884167	0.00934261	-0.799133	FALSE
ENSG00000178502	KLHL11	55175	protein_coding	17	41848518	41865423	-1	-0.442925	4.67596	-3.53638	0.000884705	0.00934261	-0.859118	TRUE
ENSG00000134072	CAMK1	8536	protein_coding	3	9757347	9769992	-1	-0.884265	4.58297	-3.53562	0.000886759	0.00935259	-0.905186	TRUE
ENSG00000109971	HSPA8	3312	protein_coding	11	123057489	123063230	-1	-0.4424	12.0152	-3.53482	0.000888889	0.00936333	-0.934836	TRUE
ENSG00000155957	TMBIM4	51643	protein_coding	12	66135846	66170027	-1	0.564305	5.66052	3.53412	0.00089077	0.00937143	-0.973149	FALSE
ENSG00000125741	OPA3	80207	protein_coding	19	45527767	45602212	-1	-0.363569	5.31621	-3.53343	0.000892641	0.00937941	-0.974559	TRUE
ENSG00000020129	NCDN	23154	protein_coding	1	35557473	35567274	1	0.602931	5.4097	3.52932	0.000903783	0.00948465	-1.00832	TRUE
ENSG00000198818	SFT2D1	113402	protein_coding	6	166319728	166342576	-1	0.831421	4.79413	3.52485	0.000916064	0.00959296	-0.905456	FALSE
ENSG00000139278	GLIPR1	11010	protein_coding	12	75480753	75503863	1	-0.846524	6.94502	-3.52474	0.00091638	0.00959296	-1.10645	TRUE
ENSG00000110931	CAMKK2	10645	protein_coding	12	121237675	121298308	-1	-0.32638	6.26516	-3.52318	0.000920697	0.00961096	-1.07979	TRUE
ENSG00000104897	SF3A2	8175	protein_coding	19	2236824	2248655	1	-0.413758	6.24428	-3.52312	0.000920868	0.00961096	-1.08656	TRUE
ENSG00000134824	FADS2	9415	protein_coding	11	61792980	61867354	1	1.02251	7.13304	3.52288	0.000921521	0.00961096	-1.12041	FALSE
ENSG00000106105	GARS1	2617	protein_coding	7	30580533	30634033	1	-0.402321	8.05841	-3.52128	0.00092599	0.00963849	-1.13895	TRUE
ENSG00000136699	SMPD4	55627	protein_coding	2	130151392	130182750	-1	-0.305154	6.80746	-3.52112	0.000926448	0.00963849	-1.11936	TRUE
ENSG00000165392	WRN	7486	protein_coding	8	31033788	31176138	1	-0.430191	5.96145	-3.51808	0.000934973	0.00971519	-1.07713	TRUE
ENSG00000156639	ZFAND3	60685	protein_coding	6	37819727	38154624	1	0.461006	5.84985	3.51628	0.00094005	0.00975592	-1.06632	FALSE
ENSG00000105255	FSD1	79187	protein_coding	19	4304598	4323843	1	-0.82934	4.89732	-3.51405	0.000946388	0.00980961	-1.01248	TRUE
ENSG00000090863	GLG1	2734	protein_coding	16	74447427	74607144	-1	0.570786	7.04385	3.50889	0.000961225	0.00995115	-1.15408	FALSE
ENSG00000145365	TIFA	92610	protein_coding	4	112272968	112285955	-1	0.766179	4.25695	3.50802	0.000963751	0.00995325	-0.862708	TRUE
ENSG00000153283	CD96	10225	protein_coding	3	111292719	111665996	1	-0.642116	8.61194	-3.50801	0.000963789	0.00995325	-1.16129	TRUE
ENSG00000173726	TOMM20	9804	protein_coding	1	235109341	235128837	-1	0.35636	7.7652	3.50731	0.000965801	0.00996182	-1.1767	FALSE
ENSG00000151689	INPP1	3628	protein_coding	2	190343570	190371665	1	0.46792	5.26251	3.50645	0.000968312	0.00997551	-1.03187	FALSE
ENSG00000127947	PTPN12	5782	protein_coding	7	77537295	77640069	1	0.608998	5.71518	3.50506	0.000972385	0.0100052	-1.08765	FALSE
ENSG00000185947	ZNF267	10308	protein_coding	16	31873807	31917357	1	-0.433446	6.31371	-3.50347	0.000977051	0.010041	-1.13092	TRUE
ENSG00000133872	SARAF	51669	protein_coding	8	30063003	30083208	-1	0.419487	8.2621	3.50244	0.000980087	0.0100599	-1.18431	TRUE
ENSG00000158864	NDUFS2	4720	protein_coding	1	161197104	161214723	1	0.390996	6.61844	3.49859	0.000991485	0.0101645	-1.16907	FALSE
ENSG00000109586	GALNT7	51809	protein_coding	4	173168811	173323967	1	0.607618	6.16547	3.49472	0.00100309	0.010271	-1.14613	FALSE
ENSG00000073331	ALPK1	80216	protein_coding	4	112285509	112442621	1	1.56264	2.77488	3.49307	0.00100807	0.0103095	-0.88866	TRUE
ENSG00000149499	EML3	256364	protein_coding	11	62602218	62612775	-1	-0.566461	6.84102	-3.49153	0.00101274	0.0103393	-1.20337	TRUE
ENSG00000196305	IARS1	3376	protein_coding	9	92210207	92293854	-1	-0.36566	8.41618	-3.4913	0.00101344	0.0103393	-1.2151	TRUE
ENSG00000173114	LRRN3	54674	protein_coding	7	111091006	111125454	1	-0.794327	7.50226	-3.49066	0.0010154	0.0103467	-1.21518	TRUE
ENSG00000168071	CCDC88B	283234	protein_coding	11	64340204	64357534	1	-0.877296	6.78864	-3.49	0.00101743	0.010355	-1.20811	TRUE
ENSG00000011028	MRC2	9902	protein_coding	17	62627670	62693597	1	-1.52576	3.14326	-3.48677	0.00102732	0.010443	-0.813777	TRUE
ENSG00000155090	KLF10	7071	protein_coding	8	102648784	102655725	-1	-0.394948	6.38713	-3.48404	0.0010358	0.0105136	-1.19305	TRUE
ENSG00000198380	GFPT1	2673	protein_coding	2	69319780	69387250	-1	0.567822	7.06539	3.48373	0.00103677	0.0105136	-1.22124	FALSE
ENSG00000105281	SLC1A5	6510	protein_coding	19	46774883	46788594	-1	-0.509383	8.33269	-3.48274	0.00103984	0.0105321	-1.24278	TRUE
ENSG00000138617	PARP16	54956	protein_coding	15	65234460	65300618	-1	-0.380428	4.56267	-3.4811	0.00104498	0.0105715	-1.01849	TRUE
ENSG00000101187	SLCO4A1	28231	protein_coding	20	62642503	62685785	1	-0.491078	5.60064	-3.48057	0.00104664	0.0105756	-1.14529	TRUE
ENSG00000082458	DLG3	1741	protein_coding	X	70444835	70505490	1	0.729252	6.00721	3.47703	0.00105779	0.0106754	-1.18728	TRUE
ENSG00000110955	ATP5F1B	506	protein_coding	12	56638175	56645984	-1	0.324383	9.39281	3.47258	0.00107201	0.010806	-1.22475	FALSE
ENSG00000130713	EXOSC2	23404	protein_coding	9	130693721	130707288	1	-0.348915	6.37202	-3.4719	0.0010742	0.0108152	-1.23521	TRUE
ENSG00000265491	RNF115	27246	protein_coding	1	145738868	145824095	-1	-0.347547	5.94059	-3.46375	0.00110074	0.0110691	-1.23329	FALSE
ENSG00000173875	ZNF791	163049	protein_coding	19	12610918	12633840	1	-0.586079	5.04307	-3.45764	0.00112102	0.0112596	-1.13987	TRUE
ENSG00000119720	NRDE2	55051	protein_coding	14	90267860	90331969	-1	-0.560462	4.95004	-3.45493	0.00113013	0.011332	-1.15306	TRUE
ENSG00000160633	SAFB	6294	protein_coding	19	5623035	5668478	1	-0.299132	7.74838	-3.4547	0.00113092	0.011332	-1.32649	FALSE
ENSG00000166446	CDYL2	124359	protein_coding	16	80597907	80804598	-1	-0.572145	6.5033	-3.45339	0.00113536	0.0113631	-1.28439	TRUE
ENSG00000126107	HECTD3	79654	protein_coding	1	45002540	45011324	-1	0.51056	5.13616	3.44899	0.00115037	0.0114861	-1.1951	TRUE
ENSG00000204104	TRAF3IP1	26146	protein_coding	2	238320441	238400897	1	0.524079	4.76098	3.44899	0.00115038	0.0114861	-1.14241	TRUE
ENSG00000133961	NUMB	8650	protein_coding	14	73275107	73466167	-1	0.657807	6.13815	3.44823	0.00115301	0.0114987	-1.28107	FALSE
ENSG00000099899	TRMT2A	27037	protein_coding	22	20111875	20117392	-1	-0.606811	5.596	-3.4449	0.00116451	0.0115997	-1.25675	TRUE
ENSG00000164494	PDSS2	57107	protein_coding	6	107152562	107459564	-1	0.352141	4.69143	3.44433	0.0011665	0.0116058	-1.11745	FALSE
ENSG00000164040	PGRMC2	10424	protein_coding	4	128269237	128288829	-1	0.369281	6.31554	3.4432	0.00117044	0.0116312	-1.29906	FALSE
ENSG00000134744	TUT4	23318	protein_coding	1	52408282	52553487	-1	-0.531726	6.0349	-3.44207	0.00117439	0.0116567	-1.29881	TRUE
ENSG00000171603	CLSTN1	22883	protein_coding	1	9728926	9823984	-1	0.307125	7.59535	3.44037	0.00118036	0.0117022	-1.36384	TRUE
ENSG00000186815	TPCN1	53373	protein_coding	12	113221050	113298585	1	0.916447	4.43498	3.43832	0.00118758	0.01176	-1.11083	FALSE
ENSG00000155097	ATP6V1C1	528	protein_coding	8	103021063	103073051	1	0.435965	6.03141	3.43525	0.0011985	0.0118542	-1.30362	FALSE
ENSG00000101945	SUV39H1	6839	protein_coding	X	48695554	48709016	1	-0.375596	5.40455	-3.43368	0.00120412	0.0118958	-1.27091	FALSE
ENSG00000140521	POLG	5428	protein_coding	15	89305198	89334861	-1	-0.3551	6.98927	-3.43208	0.00120988	0.0119387	-1.37284	TRUE
ENSG00000206527	HACD2	201562	protein_coding	3	123490820	123585053	-1	0.365024	6.74735	3.43116	0.0012132	0.0119575	-1.36104	TRUE
ENSG00000166716	ZNF592	9640	protein_coding	15	84748592	84806445	1	-0.520294	6.44508	-3.42525	0.00123475	0.0121556	-1.36906	TRUE
ENSG00000196141	SPATS2L	26010	protein_coding	2	200305881	200482264	1	0.605525	6.86648	3.41784	0.00126226	0.012412	-1.39684	FALSE
ENSG00000183889	NPIPA6	131675794	protein_coding	16	16317444	16350608	1	-0.590919	5.98855	-3.41554	0.00127094	0.0124766	-1.37211	TRUE
ENSG00000107771	CCSER2	54462	protein_coding	10	84328586	84518521	1	-0.545217	7.39815	-3.41531	0.00127179	0.0124766	-1.42745	TRUE
ENSG00000107077	KDM4C	23081	protein_coding	9	6720863	7175648	1	0.440844	4.97519	3.4139	0.00127712	0.0125121	-1.25612	TRUE
ENSG00000185298	CCDC137	339230	protein_coding	17	81666737	81673904	1	-0.539481	6.00277	-3.41357	0.00127838	0.0125121	-1.37829	TRUE
ENSG00000108039	XPNPEP1	7511	protein_coding	10	109864766	109923553	-1	0.530638	6.24665	3.4107	0.00128931	0.0126044	-1.38386	FALSE
ENSG00000160991	ORAI2	80228	protein_coding	7	102433106	102456825	1	-0.549447	6.36362	-3.40561	0.00130895	0.0127738	-1.42511	FALSE
ENSG00000131873	CHSY1	22856	protein_coding	15	101175727	101252048	-1	-0.424326	6.71124	-3.40543	0.00130966	0.0127738	-1.42443	TRUE
ENSG00000059728	MXD1	4084	protein_coding	2	69897688	69942945	1	0.859085	5.52029	3.40499	0.00131135	0.0127754	-1.32775	FALSE
ENSG00000108578	BLMH	642	protein_coding	17	30248203	30292056	-1	-0.356504	6.82146	-3.40198	0.00132314	0.0128754	-1.45016	FALSE
ENSG00000060762	MPC1	51660	protein_coding	6	166364919	166383013	-1	0.743576	4.8784	3.401	0.00132696	0.0128977	-1.28843	TRUE
ENSG00000111670	GNPTAB	79158	protein_coding	12	101745499	101830959	-1	-0.526442	8.31202	-3.40058	0.00132865	0.0128992	-1.46616	TRUE
ENSG00000163527	STT3B	201595	protein_coding	3	31532638	31638548	1	0.300842	8.5766	3.39656	0.00134455	0.0130369	-1.47671	FALSE
ENSG00000151729	SLC25A4	291	protein_coding	4	185143266	185150382	1	0.7419	4.64916	3.39622	0.00134592	0.0130369	-1.21626	FALSE
ENSG00000132463	GRSF1	2926	protein_coding	4	70815783	70839897	-1	0.905313	6.30121	3.39321	0.00135799	0.0131386	-1.42522	TRUE
ENSG00000138166	DUSP5	1847	protein_coding	10	110497907	110511533	1	-0.57349	6.21107	-3.38955	0.00137278	0.0132665	-1.44415	FALSE
ENSG00000124570	SERPINB6	5269	protein_coding	6	2948159	2972165	-1	1.20915	6.35235	3.38611	0.00138684	0.013387	-1.46269	FALSE
ENSG00000167193	CRK	1398	protein_coding	17	1420689	1463162	-1	0.533492	6.14341	3.38564	0.00138875	0.0133901	-1.44754	FALSE
ENSG00000167513	CDT1	81620	protein_coding	16	88803789	88809258	1	-0.540722	5.80211	-3.38321	0.00139876	0.0134603	-1.45219	TRUE
ENSG00000005812	FBXL3	26224	protein_coding	13	76992598	77027195	-1	-0.355554	7.04719	-3.3831	0.00139922	0.0134603	-1.50459	TRUE
ENSG00000149657	LSM14B	149986	protein_coding	20	62122461	62135374	1	0.403198	5.22462	3.38226	0.00140268	0.0134705	-1.38249	TRUE
ENSG00000129696	TTI2	80185	protein_coding	8	33473386	33513185	-1	-0.43032	4.4387	-3.38207	0.00140347	0.0134705	-1.24846	TRUE
ENSG00000070501	POLB	5423	protein_coding	8	42338454	42371808	1	0.488672	4.44521	3.38143	0.00140615	0.0134789	-1.24797	TRUE
ENSG00000076924	XAB2	56949	protein_coding	19	7619525	7629545	-1	-0.356696	5.75061	-3.38109	0.00140755	0.0134789	-1.44815	TRUE
ENSG00000197747	S100A10	6281	protein_coding	1	151982915	151993859	-1	0.715742	7.75288	3.37369	0.00143869	0.0137414	-1.54357	FALSE
ENSG00000108468	CBX1	10951	protein_coding	17	48070052	48101478	-1	0.334994	6.48414	3.3736	0.00143905	0.0137414	-1.50854	TRUE
ENSG00000149289	ZC3H12C	85463	protein_coding	11	110093392	110171841	1	-0.730479	5.58475	-3.37341	0.00143985	0.0137414	-1.44212	TRUE
ENSG00000008083	JARID2	3720	protein_coding	6	15246069	15522042	1	-0.561598	5.41491	-3.37166	0.00144733	0.013785	-1.42801	TRUE
ENSG00000104412	EMC2	9694	protein_coding	8	108443601	108489196	1	0.622992	4.85028	3.37121	0.00144927	0.013785	-1.30775	TRUE
ENSG00000164111	ANXA5	308	protein_coding	4	121667946	121696995	-1	0.476078	9.01387	3.37085	0.00145078	0.013785	-1.52408	FALSE
ENSG00000147010	SH3KBP1	30011	protein_coding	X	19533977	19887600	-1	-0.45177	7.70259	-3.37081	0.00145096	0.013785	-1.55598	TRUE
ENSG00000001561	ENPP4	22875	protein_coding	6	46129989	46146688	1	0.517118	5.28407	3.3688	0.00145958	0.013841	-1.40092	FALSE
ENSG00000104998	IL27RA	9466	protein_coding	19	14031762	14053218	1	-0.541885	6.23185	-3.36867	0.00146015	0.013841	-1.5191	FALSE
ENSG00000167220	HDHD2	84064	protein_coding	18	47107408	47150500	-1	0.453787	5.22372	3.36622	0.00147074	0.0139215	-1.40477	FALSE
ENSG00000090621	PABPC4	8761	protein_coding	1	39560709	39576790	-1	-0.444611	7.96246	-3.36544	0.00147416	0.0139215	-1.57418	TRUE
ENSG00000085365	SCAMP1	9522	protein_coding	5	78360611	78480739	1	0.612694	5.34146	3.36537	0.00147445	0.0139215	-1.42438	FALSE
ENSG00000126882	FAM78A	286336	protein_coding	9	131258076	131277365	-1	-0.456458	6.38012	-3.36519	0.00147524	0.0139215	-1.53349	FALSE
ENSG00000158941	CCAR2	57805	protein_coding	8	22604757	22620964	1	-0.396412	7.3749	-3.3639	0.00148083	0.0139586	-1.57157	TRUE
ENSG00000162736	NCSTN	23385	protein_coding	1	160343294	160358952	1	0.792874	5.69069	3.36337	0.00148316	0.0139649	-1.46122	FALSE
ENSG00000077147	TM9SF3	56889	protein_coding	10	96518110	96587452	-1	0.614139	8.68273	3.35854	0.00150443	0.0141432	-1.57592	FALSE
ENSG00000141425	RPRD1A	55197	protein_coding	18	35984387	36067576	-1	0.482587	5.84321	3.3581	0.00150638	0.0141432	-1.49044	FALSE
ENSG00000100084	HIRA	7290	protein_coding	22	19330698	19447450	-1	-0.270722	6.73937	-3.3577	0.00150815	0.0141432	-1.57	TRUE
ENSG00000143633	C1orf131	128061	protein_coding	1	231223763	231241187	-1	0.467759	4.91608	3.35756	0.00150881	0.0141432	-1.37251	FALSE
ENSG00000085871	MGST2	4258	protein_coding	4	139665768	139740745	1	0.92739	4.62171	3.35527	0.00151901	0.014223	-1.32726	FALSE
ENSG00000214194	SMIM30	401397	protein_coding	7	113116718	113118560	-1	0.619625	5.32469	3.35261	0.00153096	0.014272	-1.4471	FALSE
ENSG00000109079	TNFAIP1	7126	protein_coding	17	28335602	28347009	1	0.671856	5.06609	3.35238	0.00153198	0.014272	-1.42414	FALSE
ENSG00000118680	MYL12B	103910	protein_coding	18	3261479	3278461	1	0.63135	8.4565	3.35237	0.00153203	0.014272	-1.59642	FALSE
ENSG00000261236	BOP1	23246	protein_coding	8	144262045	144291438	-1	-0.623178	6.37762	-3.35225	0.00153255	0.014272	-1.56304	TRUE
ENSG00000148634	HERC4	26091	protein_coding	10	67921899	68075301	-1	0.360612	6.38639	3.35222	0.00153272	0.014272	-1.56274	TRUE
ENSG00000139436	GIT2	9815	protein_coding	12	109929804	109996389	-1	-0.378053	6.60081	-3.35107	0.0015379	0.0143045	-1.5796	TRUE
ENSG00000121742	GJB6	10804	protein_coding	13	20221962	20232365	-1	-1.94803	5.71772	-3.34599	0.00156105	0.0145005	-1.42851	TRUE
ENSG00000119669	IRF2BPL	64207	protein_coding	14	77024543	77028708	-1	-0.503565	5.19518	-3.3457	0.00156241	0.0145005	-1.51104	FALSE
ENSG00000185760	KCNQ5	56479	protein_coding	6	72621792	73198853	1	-1.20516	3.2462	-3.34416	0.0015695	0.0145502	-1.16403	TRUE
ENSG00000185697	MYBL1	4603	protein_coding	8	66562175	66614247	-1	0.773786	3.65276	3.34291	0.00157526	0.0145653	-1.20543	TRUE
ENSG00000112759	SLC29A1	2030	protein_coding	6	44219553	44234142	1	-0.550227	5.36283	-3.34278	0.00157588	0.0145653	-1.50321	FALSE
ENSG00000103489	XYLT1	64131	protein_coding	16	17101769	17470960	-1	-0.884601	6.66347	-3.34268	0.00157631	0.0145653	-1.60077	TRUE
ENSG00000169967	MAP3K2	10746	protein_coding	2	127298668	127388465	-1	-0.531807	7.56633	-3.34077	0.00158522	0.0146271	-1.63466	TRUE
ENSG00000137656	BUD13	84811	protein_coding	11	116748170	116772987	-1	-0.421982	5.3316	-3.3405	0.00158646	0.0146271	-1.49983	TRUE
ENSG00000134686	PHC2	1912	protein_coding	1	33323623	33431095	-1	0.335453	6.20516	3.33936	0.00159181	0.0146603	-1.58364	TRUE
ENSG00000083635	NUFIP1	26747	protein_coding	13	44939249	44989471	-1	-0.362507	4.43614	-3.33266	0.0016234	0.0149208	-1.37201	TRUE
ENSG00000121895	TMEM156	80008	protein_coding	4	38966744	39032922	-1	-0.525021	4.83153	-3.33254	0.001624	0.0149208	-1.46788	FALSE
ENSG00000130816	DNMT1	1786	protein_coding	19	10133342	10231286	-1	-0.415661	8.05684	-3.33188	0.00162713	0.0149208	-1.66505	TRUE
ENSG00000162654	GBP4	115361	protein_coding	1	89181144	89198942	-1	0.914239	7.58689	3.33187	0.00162717	0.0149208	-1.64937	TRUE
ENSG00000113648	MACROH2A1	9555	protein_coding	5	135334381	135399914	-1	0.260961	8.11259	3.33101	0.0016313	0.0149357	-1.66574	FALSE
ENSG00000198130	HIBCH	26275	protein_coding	2	190189735	190344193	-1	0.486342	5.50464	3.33079	0.00163235	0.0149357	-1.53833	FALSE
ENSG00000163602	RYBP	23429	protein_coding	3	72371825	72446621	-1	-0.42278	7.11583	-3.32918	0.00164006	0.01499	-1.65295	TRUE
ENSG00000012174	MBTPS2	51360	protein_coding	X	21839617	21885423	1	0.578972	4.53985	3.32611	0.00165492	0.015109	-1.39253	FALSE
ENSG00000197798	FAM118B	79607	protein_coding	11	126211724	126262984	1	0.40885	4.53613	3.32575	0.00165667	0.015109	-1.42642	FALSE
ENSG00000293311	SMPD4BP	150776	lncRNA	2	131492813	131521576	1	-0.485955	4.70663	-3.32463	0.00166209	0.0151421	-1.49937	TRUE
ENSG00000102178	UBL4A	8266	protein_coding	X	154483717	154486615	-1	-0.419499	6.24051	-3.32216	0.0016742	0.0152116	-1.63828	TRUE
ENSG00000115267	IFIH1	64135	protein_coding	2	162267074	162318684	-1	0.744833	5.387	3.32205	0.00167471	0.0152116	-1.52391	TRUE
ENSG00000067955	CBFB	865	protein_coding	16	67028984	67101058	1	-0.438269	8.56026	-3.32194	0.00167524	0.0152116	-1.68337	TRUE
ENSG00000122986	HVCN1	84329	protein_coding	12	110627841	110704950	-1	-0.93501	3.71825	-3.32127	0.00167853	0.0152116	-1.29743	TRUE
ENSG00000198898	CAPZA2	830	protein_coding	7	116811070	116922049	1	0.532652	7.45401	3.32123	0.00167874	0.0152116	-1.68289	TRUE
ENSG00000126561	STAT5A	6776	protein_coding	17	42287547	42311943	1	-0.31396	6.86694	-3.32035	0.00168308	0.0152316	-1.67711	FALSE
ENSG00000184009	ACTG1	71	protein_coding	17	81509413	81523847	-1	-0.353141	12.1794	-3.31981	0.00168574	0.0152316	-1.5181	TRUE
ENSG00000077380	DYNC1I2	1781	protein_coding	2	171687409	171750158	1	0.377789	6.54016	3.31968	0.00168637	0.0152316	-1.65351	FALSE
ENSG00000155366	RHOC	389	protein_coding	1	112701127	112707434	-1	0.714924	6.35937	3.31576	0.00170584	0.0153909	-1.66422	TRUE
ENSG00000261052	SULT1A3	6818	protein_coding	16	30199228	30204310	1	-1.20094	3.75797	-3.31477	0.00171083	0.0154195	-1.39431	TRUE
ENSG00000109133	TMEM33	55161	protein_coding	4	41935129	41960803	1	0.347008	6.8718	3.31219	0.00172377	0.0155194	-1.68975	TRUE
ENSG00000166888	STAT6	6778	protein_coding	12	57095408	57132139	-1	0.789508	6.06399	3.31027	0.00173349	0.015582	-1.65923	FALSE
ENSG00000157303	SUSD3	203328	protein_coding	9	93058688	93085133	1	-0.95602	4.72901	-3.31009	0.00173441	0.015582	-1.49434	TRUE
ENSG00000092931	MFSD11	79157	protein_coding	17	76735865	76781449	1	0.311907	4.99384	3.30927	0.00173855	0.0155865	-1.55707	TRUE
ENSG00000099797	TECR	9524	protein_coding	19	14517085	14565980	1	0.381501	6.41274	3.30926	0.00173862	0.0155865	-1.68264	TRUE
ENSG00000100297	MCM5	4174	protein_coding	22	35400134	35425431	1	-0.410769	8.4684	-3.30806	0.00174471	0.0156245	-1.71742	FALSE
ENSG00000182831	HAPSTR1	29035	protein_coding	16	9091644	9121635	1	-0.330826	7.88178	-3.30769	0.00174662	0.015625	-1.73017	TRUE
ENSG00000155393	HEATR3	55027	protein_coding	16	50065967	50107272	1	-0.386505	6.0275	-3.30719	0.00174919	0.0156314	-1.65877	TRUE
ENSG00000160072	ATAD3B	83858	protein_coding	1	1471765	1497848	1	-0.585971	6.41217	-3.3052	0.00175935	0.0156934	-1.6917	TRUE
ENSG00000155926	SLA	6503	protein_coding	8	133036728	133102912	-1	-0.617479	7.5253	-3.30511	0.00175985	0.0156934	-1.73438	FALSE
ENSG00000178860	MSC	9242	protein_coding	8	71841560	71844412	-1	-0.794473	5.63003	-3.304	0.00176556	0.0157276	-1.651	TRUE
ENSG00000071051	NCK2	8440	protein_coding	2	105744912	105894274	1	0.477593	5.37072	3.30223	0.00177469	0.0157923	-1.597	FALSE
ENSG00000140968	IRF8	3394	protein_coding	16	85899116	85922606	1	1.62069	3.06367	3.29916	0.00179071	0.015918	-1.30905	TRUE
ENSG00000183048	SLC25A10	1468	protein_coding	17	81712236	81721016	1	0.622043	4.61411	3.29764	0.00179865	0.0159718	-1.50103	FALSE
ENSG00000135272	MDFIC	29969	protein_coding	7	114922094	115019917	1	-0.423347	7.80617	-3.29569	0.00180892	0.0160364	-1.7608	FALSE
ENSG00000108439	PNPO	55163	protein_coding	17	47941506	47949308	1	0.521676	5.14229	3.29554	0.00180973	0.0160364	-1.59454	FALSE
ENSG00000213918	DNASE1	1773	protein_coding	16	3611728	3680143	1	-0.899996	4.35787	-3.29381	0.00181886	0.0161003	-1.53736	TRUE
ENSG00000136842	TMOD1	7111	protein_coding	9	97501180	97601743	1	-1.16392	3.32642	-3.29155	0.00183093	0.0161902	-1.30477	TRUE
ENSG00000116138	DNAJC16	23341	protein_coding	1	15526813	15592379	1	0.664078	4.7392	3.29065	0.00183569	0.0162153	-1.54724	TRUE
ENSG00000151553	FHIP2A	57700	protein_coding	10	114821744	114899832	1	-0.53593	6.52545	-3.2872	0.0018543	0.0163535	-1.74731	TRUE
ENSG00000088826	SMOX	54498	protein_coding	20	4120980	4187747	1	-0.820203	4.88187	-3.28665	0.00185724	0.0163535	-1.61565	TRUE
ENSG00000123983	ACSL3	2181	protein_coding	2	222860942	222944639	1	0.618518	6.64405	3.28644	0.00185837	0.0163535	-1.74656	FALSE
ENSG00000101844	ATG4A	115201	protein_coding	X	108091668	108154671	1	0.411605	4.58735	3.28631	0.00185911	0.0163535	-1.53905	TRUE
ENSG00000156052	GNAQ	2776	protein_coding	9	77716097	78031811	-1	1.06377	5.10307	3.28588	0.00186143	0.0163569	-1.60468	FALSE
ENSG00000243317	STMP1	647087	protein_coding	7	135662496	135693418	1	0.450851	5.53047	3.28482	0.00186717	0.0163903	-1.65746	TRUE
ENSG00000070814	TCOF1	6949	protein_coding	5	150357629	150400308	1	-0.391344	6.66708	-3.28272	0.00187864	0.0164738	-1.76699	TRUE
ENSG00000145012	LPP	4026	protein_coding	3	188153284	188890671	1	1.41989	5.21047	3.28218	0.00188158	0.0164824	-1.61184	FALSE
ENSG00000113649	TCERG1	10915	protein_coding	5	146447311	146511961	1	-0.290366	7.47094	-3.2812	0.00188697	0.0165125	-1.79704	TRUE
ENSG00000052749	RRP12	23223	protein_coding	10	97356357	97426076	-1	-0.606858	5.85672	-3.28012	0.00189289	0.0165471	-1.7226	TRUE
ENSG00000032389	EIPR1	7260	protein_coding	2	3188925	3377830	-1	0.381687	5.21126	3.27859	0.00190136	0.0165969	-1.65118	TRUE
ENSG00000079134	THOC1	9984	protein_coding	18	214520	268050	-1	-0.356447	5.95351	-3.27838	0.00190253	0.0165969	-1.73864	TRUE
ENSG00000135632	SMYD5	10322	protein_coding	2	73214222	73227221	1	-0.490441	5.22942	-3.27782	0.00190561	0.016599	-1.66271	TRUE
ENSG00000105135	ILVBL	10994	protein_coding	19	15114984	15125786	-1	0.594235	4.75177	3.27763	0.0019067	0.016599	-1.5863	FALSE
ENSG00000163041	H3-3A	3020	protein_coding	1	226061851	226072019	1	0.491904	8.1005	3.27662	0.00191227	0.0166302	-1.81045	TRUE
ENSG00000011304	PTBP1	5725	protein_coding	19	797075	812327	1	-0.310137	8.7972	-3.27523	0.00192007	0.0166808	-1.79588	TRUE
ENSG00000111911	HINT3	135114	protein_coding	6	125956770	125980244	1	0.432038	5.41076	3.27404	0.0019267	0.0167212	-1.67963	FALSE
ENSG00000001084	GCLC	2729	protein_coding	6	53497341	53616970	-1	0.286338	6.52005	3.27243	0.00193572	0.0167822	-1.7889	FALSE
ENSG00000121671	CRY2	1408	protein_coding	11	45847118	45883248	1	-0.723739	4.34923	-3.27022	0.0019482	0.0168674	-1.56678	TRUE
ENSG00000108582	CPD	1362	protein_coding	17	30378927	30469989	1	0.605747	7.2587	3.26998	0.00194955	0.0168674	-1.81827	FALSE
ENSG00000172262	ZNF131	7690	protein_coding	5	43065176	43192021	1	-0.345661	6.17571	-3.26955	0.001952	0.0168713	-1.7769	FALSE
ENSG00000175567	UCP2	7351	protein_coding	11	73974061	73982843	-1	-0.595645	6.23774	-3.26696	0.00196677	0.0169775	-1.79665	TRUE
ENSG00000170759	KIF5B	3799	protein_coding	10	32009015	32056425	-1	0.426839	8.45592	3.26643	0.00196979	0.0169775	-1.83239	FALSE
ENSG00000196924	FLNA	2316	protein_coding	X	154348524	154374634	-1	-0.492351	10.5961	-3.26633	0.00197034	0.0169775	-1.72903	TRUE
ENSG00000116786	PLEKHM2	23207	protein_coding	1	15684320	15734769	1	-0.33692	5.85821	-3.26473	0.00197956	0.0170396	-1.76875	TRUE
ENSG00000168118	RAB4A	5867	protein_coding	1	229271062	229305894	1	0.489525	5.04265	3.2636	0.00198607	0.0170782	-1.67191	FALSE
ENSG00000117155	SSX2IP	117178	protein_coding	1	84643706	84690803	-1	0.500035	5.5859	3.26296	0.00198975	0.0170924	-1.74455	TRUE
ENSG00000157014	TATDN2	9797	protein_coding	3	10248023	10281218	1	-0.333413	7.6713	-3.25926	0.00201123	0.0172593	-1.86188	FALSE
ENSG00000125245	GPR18	2841	protein_coding	13	99254732	99261744	-1	-1.10296	3.59755	-3.25646	0.00202762	0.0173822	-1.4172	TRUE
ENSG00000224531	SMIM13	221710	protein_coding	6	11093834	11138733	1	-0.310783	5.46218	-3.25456	0.00203883	0.0174491	-1.74613	TRUE
ENSG00000130475	FCHO1	23149	protein_coding	19	17747718	17788568	1	-0.610427	4.67846	-3.25444	0.00203956	0.0174491	-1.65593	TRUE
ENSG00000170340	B3GNT2	10678	protein_coding	2	62196115	62224731	1	0.439852	6.08566	3.25279	0.0020493	0.0175134	-1.80662	TRUE
ENSG00000131558	EXOC4	60412	protein_coding	7	133253072	134067137	1	0.395779	5.60008	3.25247	0.00205123	0.0175134	-1.76706	FALSE
ENSG00000117020	AKT3	10000	protein_coding	1	243488233	243851079	-1	-0.772388	5.5461	-3.25057	0.00206253	0.0175921	-1.78188	TRUE
ENSG00000240230	COX19	90639	protein_coding	7	898778	975549	-1	-0.394116	5.06827	-3.24984	0.00206692	0.0176083	-1.73814	TRUE
ENSG00000079459	FDFT1	2222	protein_coding	8	11795573	11839395	1	0.622797	7.31218	3.24956	0.00206861	0.0176083	-1.87594	FALSE
ENSG00000089248	ERP29	10961	protein_coding	12	112013348	112023449	1	0.514957	6.81164	3.24796	0.00207818	0.0176719	-1.86396	TRUE
ENSG00000066322	ELOVL1	64834	protein_coding	1	43363398	43368074	-1	0.410253	6.46889	3.2473	0.00208216	0.0176879	-1.84861	FALSE
ENSG00000159399	HK2	3099	protein_coding	2	74834127	74893359	1	0.579967	6.7483	3.2468	0.00208522	0.017696	-1.85228	FALSE
ENSG00000189319	FAM53B	9679	protein_coding	10	124619292	124744378	-1	0.490956	4.37149	3.24551	0.00209301	0.017728	-1.60877	FALSE
ENSG00000257923	CUX1	1523	protein_coding	7	101815904	102283958	1	0.941414	4.49495	3.24548	0.00209319	0.017728	-1.60375	FALSE
ENSG00000120949	TNFRSF8	943	protein_coding	1	12063303	12144207	1	-1.35152	7.58893	-3.24294	0.00210864	0.0178409	-1.889	TRUE
ENSG00000090554	FLT3LG	2323	protein_coding	19	49474207	49486231	1	-0.713181	4.76862	-3.24185	0.00211528	0.0178629	-1.70074	TRUE
ENSG00000111775	COX6A1	1337	protein_coding	12	120438090	120440737	1	0.79067	6.81011	3.24172	0.0021161	0.0178629	-1.87696	TRUE
ENSG00000106554	CHCHD3	54927	protein_coding	7	132784870	133082090	-1	0.438162	6.0757	3.24147	0.0021176	0.0178629	-1.83648	TRUE
ENSG00000120253	NUP43	348995	protein_coding	6	149724315	149749665	-1	-0.294119	6.1802	-3.24034	0.00212453	0.0179027	-1.85539	TRUE
ENSG00000170385	SLC30A1	7779	protein_coding	1	211571568	211579161	-1	-0.328499	6.00748	-3.23947	0.00212991	0.0179027	-1.83822	TRUE
ENSG00000160285	LSS	4047	protein_coding	21	46188141	46228824	-1	1.20845	5.79166	3.23939	0.00213042	0.0179027	-1.81689	FALSE
ENSG00000164626	KCNK5	8645	protein_coding	6	39188971	39229475	-1	-0.433253	6.62788	-3.23921	0.00213152	0.0179027	-1.89431	TRUE
ENSG00000133816	MICAL2	9645	protein_coding	11	12094008	12359144	1	-0.737456	8.15033	-3.23898	0.00213294	0.0179027	-1.91083	TRUE
ENSG00000130024	PHF10	55274	protein_coding	6	169703902	169725566	-1	-0.262166	7.05304	-3.23578	0.00215276	0.018051	-1.90946	TRUE
ENSG00000198218	QRICH1	54870	protein_coding	3	49029707	49094363	-1	-0.30534	6.7843	-3.23396	0.00216414	0.0181239	-1.90242	TRUE
ENSG00000127837	AAMP	14	protein_coding	2	218264129	218270178	-1	0.31627	6.61129	3.2337	0.00216575	0.0181239	-1.89686	TRUE
ENSG00000077232	DNAJC10	54431	protein_coding	2	182716255	182794464	1	0.671065	7.2222	3.23145	0.00217984	0.0182237	-1.91873	FALSE
ENSG00000155849	ELMO1	9844	protein_coding	7	36852906	37449223	-1	-0.41686	6.19954	-3.23071	0.00218455	0.018245	-1.89137	FALSE
ENSG00000197265	GTF2E2	2961	protein_coding	8	30578318	30658236	-1	0.438363	5.73613	3.23036	0.00218671	0.018245	-1.82285	TRUE
ENSG00000160752	FDPS	2224	protein_coding	1	155308748	155320666	1	0.580601	7.34328	3.22899	0.00219539	0.0182993	-1.93266	FALSE
ENSG00000088298	EDEM2	55741	protein_coding	20	35115364	35147336	-1	0.460181	4.77051	3.22677	0.00220954	0.018399	-1.70088	TRUE
ENSG00000170502	NUDT9	53343	protein_coding	4	87422573	87459455	1	0.617494	4.5559	3.22626	0.0022128	0.018408	-1.66276	FALSE
ENSG00000141569	TRIM65	201292	protein_coding	17	75880335	75896951	-1	-0.429279	5.65988	-3.22158	0.00224286	0.0186397	-1.86967	TRUE
ENSG00000130935	NOL11	25926	protein_coding	17	67717931	67744531	1	-0.530008	7.11788	-3.22052	0.00224973	0.0186783	-1.94839	TRUE
ENSG00000143507	DUSP10	11221	protein_coding	1	221701424	221742089	-1	-0.648703	4.21526	-3.21921	0.00225825	0.0187306	-1.6941	TRUE
ENSG00000108953	YWHAE	7531	protein_coding	17	1344275	1400222	-1	0.531439	8.50707	3.21766	0.00226838	0.0187961	-1.95951	FALSE
ENSG00000108509	CAMTA2	23125	protein_coding	17	4967992	4987675	-1	-0.658523	6.13108	-3.21662	0.00227519	0.018834	-1.93022	TRUE
ENSG00000181220	ZNF746	155061	protein_coding	7	149472696	149497817	-1	-0.365312	4.93338	-3.21554	0.00228223	0.0188738	-1.79331	TRUE
ENSG00000168078	PBK	55872	protein_coding	8	27809624	27838082	-1	0.657363	5.1042	3.2118	0.00230694	0.0190594	-1.79548	FALSE
ENSG00000120800	UTP20	27340	protein_coding	12	101280105	101386618	1	-0.699487	6.19265	-3.20997	0.00231916	0.0191311	-1.91733	TRUE
ENSG00000124789	NUP153	9972	protein_coding	6	17615035	17706925	-1	-0.457887	7.56917	-3.20982	0.00232016	0.0191311	-1.98871	TRUE
ENSG00000163421	PROK2	60675	protein_coding	3	71771655	71785206	-1	-0.746436	3.60393	-3.20606	0.00234541	0.0193204	-1.60187	TRUE
ENSG00000089050	RBBP9	10741	protein_coding	20	18486540	18497225	-1	0.463153	4.75888	3.20526	0.00235079	0.0193458	-1.78529	TRUE
ENSG00000243509	TNFRSF6B	8771	protein_coding	20	63696652	63698684	1	6.99502	-1.61524	3.20134	0.00237742	0.0195459	-3.85233	TRUE
ENSG00000068024	HDAC4	9759	protein_coding	2	239048168	239401654	-1	0.626147	4.8084	3.20032	0.00238446	0.0195837	-1.76531	TRUE
ENSG00000164951	PDP1	54704	protein_coding	8	93857807	93926068	1	0.574437	4.67602	3.19999	0.00238666	0.0195837	-1.76903	TRUE
ENSG00000169221	TBC1D10B	26000	protein_coding	16	30357102	30370494	-1	-0.358663	6.1838	-3.19901	0.00239345	0.0196202	-1.97842	TRUE
ENSG00000134265	NAPG	8774	protein_coding	18	10525905	10552764	1	0.258199	5.82379	3.19842	0.00239749	0.0196343	-1.93533	FALSE
ENSG00000107789	MINPP1	9562	protein_coding	10	87504875	87553461	1	0.417426	5.45181	3.1955	0.00241768	0.0197804	-1.90615	TRUE
ENSG00000001497	LAS1L	81887	protein_coding	X	65438549	65534810	-1	-0.310233	5.58706	-3.19515	0.00242015	0.0197813	-1.92213	TRUE
ENSG00000181929	PRKAG1	5571	protein_coding	12	49002274	49018807	-1	0.272175	6.25575	3.18608	0.0024839	0.0202828	-2.00149	TRUE
ENSG00000106351	AGFG2	3268	protein_coding	7	100539203	100568220	1	-0.453928	5.40416	-3.1853	0.00248948	0.0202997	-1.95199	TRUE
ENSG00000128340	RAC2	5880	protein_coding	22	37225270	37259594	-1	-0.39421	8.95262	-3.18512	0.00249078	0.0202997	-2.03029	FALSE
ENSG00000101160	CTSZ	1522	protein_coding	20	58985686	59008238	-1	0.522106	6.03381	3.18361	0.00250157	0.0203679	-1.99358	FALSE
ENSG00000198015	MRPL42	28977	protein_coding	12	93467514	93516214	1	0.525268	6.75807	3.1812	0.0025189	0.0204774	-2.03444	FALSE
ENSG00000116266	STXBP3	6814	protein_coding	1	108746674	108809523	1	0.249523	6.75098	3.18107	0.00251988	0.0204774	-2.04328	TRUE
ENSG00000188636	RTL6	84247	protein_coding	22	44492583	44498233	-1	0.833604	4.59751	3.18027	0.00252564	0.0205044	-1.80403	FALSE
ENSG00000173890	GPR160	26996	protein_coding	3	170037995	170085392	1	0.829392	4.33322	3.17666	0.0025519	0.0206976	-1.72765	FALSE
ENSG00000108091	CCDC6	8030	protein_coding	10	59788747	59906556	-1	0.422554	6.55666	3.17518	0.0025627	0.0207653	-2.04489	FALSE
ENSG00000127884	ECHS1	1892	protein_coding	10	133362485	133373354	-1	0.573707	6.46667	3.1741	0.00257066	0.0208098	-2.04257	FALSE
ENSG00000088812	ATRN	8455	protein_coding	20	3471018	3651118	1	0.639802	5.4889	3.17283	0.00258	0.0208653	-1.96819	FALSE
ENSG00000109854	HTATIP2	10553	protein_coding	11	20363685	20383782	1	0.553965	6.01873	3.17127	0.00259153	0.0209097	-2.01923	TRUE
ENSG00000214113	LYRM4	57128	protein_coding	6	5103629	5260950	-1	-0.665561	5.6286	-3.17112	0.00259266	0.0209097	-1.99188	TRUE
ENSG00000068796	KIF2A	3796	protein_coding	5	62306162	62391025	1	-0.518232	7.50672	-3.17108	0.00259293	0.0209097	-2.08972	TRUE
ENSG00000135749	PCNX2	80003	protein_coding	1	232983435	233295725	-1	-0.661772	5.10643	-3.17034	0.00259842	0.0209339	-1.9295	TRUE
ENSG00000086065	CHMP5	51510	protein_coding	9	33264879	33282070	1	0.490574	6.15327	3.16787	0.0026169	0.0210626	-2.03014	TRUE
ENSG00000146281	PM20D2	135293	protein_coding	6	89146055	89165565	1	0.48626	6.21765	3.16678	0.00262504	0.021108	-2.05338	TRUE
ENSG00000164048	ZNF589	51385	protein_coding	3	48241100	48299253	1	-0.41099	5.61437	-3.16309	0.00265282	0.0213111	-2.021	TRUE
ENSG00000142892	PIGK	10026	protein_coding	1	77088989	77219430	-1	0.402268	5.38648	3.16193	0.00266167	0.0213618	-1.97674	TRUE
ENSG00000185787	MORF4L1	10933	protein_coding	15	78810487	78903078	1	0.258933	8.3586	3.16147	0.00266516	0.0213694	-2.11744	TRUE
ENSG00000083444	PLOD1	5351	protein_coding	1	11934205	11975538	1	0.441531	6.05038	3.16079	0.00267031	0.0213904	-2.05173	FALSE
ENSG00000117090	SLAMF1	6504	protein_coding	1	160608106	160647044	-1	-0.576247	6.69371	-3.15973	0.00267845	0.0214352	-2.08602	FALSE
ENSG00000275700	AATF	26574	protein_coding	17	36948925	37056871	1	-0.369698	7.12712	-3.15904	0.0026837	0.0214519	-2.11515	FALSE
ENSG00000072274	TFRC	7037	protein_coding	3	196012511	196082153	-1	-0.612248	9.26994	-3.15872	0.00268613	0.0214519	-2.07959	TRUE
ENSG00000108829	LRRC59	55379	protein_coding	17	50375059	50397523	-1	0.3024	7.35264	3.15824	0.00268981	0.0214519	-2.11959	FALSE
ENSG00000168710	AHCYL1	10768	protein_coding	1	109984765	110023742	1	0.385679	7.17224	3.15813	0.00269072	0.0214519	-2.11585	FALSE
ENSG00000171824	EXOSC10	5394	protein_coding	1	11066618	11099869	-1	-0.492914	6.88226	-3.15734	0.00269679	0.02148	-2.10977	TRUE
ENSG00000183291	SELENOF	9403	protein_coding	1	86862445	86914424	-1	0.396443	7.51119	3.15639	0.00270408	0.0215177	-2.12785	TRUE
ENSG00000141522	ARHGDIA	396	protein_coding	17	81867719	81871378	-1	-0.248071	8.7053	-3.15572	0.00270922	0.0215383	-2.12173	TRUE
ENSG00000124380	SNRNP27	11017	protein_coding	2	69893956	69905575	1	0.405196	5.97697	3.15516	0.0027136	0.0215433	-2.05587	TRUE
ENSG00000171223	JUNB	3726	protein_coding	19	12791486	12793315	1	-0.736287	7.29666	-3.15498	0.00271497	0.0215433	-2.13043	TRUE
ENSG00000154165	GPR15	2838	protein_coding	3	98531978	98534681	1	0.611642	7.01968	3.1537	0.00272494	0.0216021	-2.12528	TRUE
ENSG00000198721	ECI2	10455	protein_coding	6	4115693	4135597	-1	0.576905	5.91411	3.15299	0.00273041	0.0216252	-2.05708	TRUE
ENSG00000104783	KCNN4	3783	protein_coding	19	43766533	43780976	-1	-0.702751	5.28965	-3.15252	0.00273412	0.0216342	-2.00882	TRUE
ENSG00000154144	TBRG1	84897	protein_coding	11	124622836	124635926	1	0.231213	6.30166	3.15184	0.00273944	0.021656	-2.10043	TRUE
ENSG00000196177	ACADSB	36	protein_coding	10	123008979	123058290	1	0.532287	5.50781	3.15086	0.0027471	0.0216962	-2.03181	TRUE
ENSG00000147533	GOLGA7	51125	protein_coding	8	41488200	41511095	1	0.293452	6.03702	3.15016	0.00275254	0.0217054	-2.0769	TRUE
ENSG00000186834	HEXIM1	10614	protein_coding	17	45148475	45152099	1	0.36246	6.6704	3.15005	0.00275342	0.0217054	-2.12966	TRUE
ENSG00000110497	AMBRA1	55626	protein_coding	11	46396414	46594125	-1	-0.566017	5.52538	-3.14877	0.00276347	0.0217643	-2.05594	TRUE
ENSG00000159176	CSRP1	1465	protein_coding	1	201483530	201509456	-1	0.281582	6.77894	3.14804	0.00276926	0.0217725	-2.12815	FALSE
ENSG00000166575	TMEM135	65084	protein_coding	11	87037844	87328824	1	0.540392	5.22413	3.14798	0.00276968	0.0217725	-1.985	FALSE
ENSG00000163743	RCHY1	25898	protein_coding	4	75479033	75514764	-1	0.399684	5.59268	3.14635	0.00278256	0.0218432	-2.05502	TRUE
ENSG00000009790	TRAF3IP3	80342	protein_coding	1	209756032	209782320	1	-0.402328	8.54294	-3.14619	0.00278386	0.0218432	-2.14632	FALSE
ENSG00000188725	SMIM15	643155	protein_coding	5	61157704	61162468	-1	0.308208	7.03963	3.14516	0.00279207	0.0218873	-2.14108	FALSE
ENSG00000136819	C9orf78	51759	protein_coding	9	129827290	129835863	-1	-0.419136	7.4078	-3.14327	0.00280713	0.0219778	-2.16564	TRUE
ENSG00000185825	BCAP31	10134	protein_coding	X	153700492	153724565	-1	0.406557	7.01594	3.14305	0.00280884	0.0219778	-2.15199	FALSE
ENSG00000170379	TCAF2	285966	protein_coding	7	143620952	143730410	1	-0.524453	5.73076	-3.14079	0.00282701	0.0220908	-2.07175	FALSE
ENSG00000197586	ENTPD6	955	protein_coding	20	25195693	25228075	1	0.354468	5.9184	3.1406	0.00282853	0.0220908	-2.09674	FALSE
ENSG00000136877	FPGS	2356	protein_coding	9	127794597	127814494	1	-0.421158	5.88948	-3.13879	0.00284309	0.0221644	-2.10305	TRUE
ENSG00000119403	PHF19	26147	protein_coding	9	120855651	120894896	-1	-0.481043	6.80643	-3.13878	0.00284321	0.0221644	-2.16236	TRUE
ENSG00000159840	ZYX	7791	protein_coding	7	143381295	143391111	1	-0.468519	7.43835	-3.13804	0.0028492	0.0221905	-2.18141	TRUE
ENSG00000282034		NA	protein_coding	16	30704067	30745169	1	-0.469238	6.54787	-3.13441	0.00287872	0.0223934	-2.16015	TRUE
ENSG00000118985	ELL2	22936	protein_coding	5	95885098	95961851	-1	-0.638744	7.56486	-3.13419	0.00288056	0.0223934	-2.18985	TRUE
ENSG00000198189	HSD17B11	51170	protein_coding	4	87336515	87391188	-1	0.763081	5.75777	3.13273	0.00289251	0.0224519	-2.1034	FALSE
ENSG00000126945	HNRNPH2	3188	protein_coding	X	101408222	101414133	1	0.424914	7.19168	3.13262	0.00289341	0.0224519	-2.17975	FALSE
ENSG00000173846	PLK3	1263	protein_coding	1	44800377	44805995	1	-0.522369	4.96915	-3.13203	0.00289833	0.0224694	-2.01707	TRUE
ENSG00000040531	CTNS	1497	protein_coding	17	3636459	3663103	1	-1.01588	4.61403	-3.13154	0.00290233	0.0224797	-1.94894	TRUE
ENSG00000170296	GABARAP	11337	protein_coding	17	7240008	7242449	-1	0.420173	6.79697	3.13097	0.00290705	0.0224956	-2.17665	TRUE
ENSG00000123575	FAM199X	139231	protein_coding	X	104166453	104195902	1	0.363283	6.3094	3.12743	0.00293641	0.022702	-2.15481	FALSE
ENSG00000146676	PURB	5814	protein_coding	7	44876299	44885530	-1	-0.474913	7.32104	-3.12464	0.00295973	0.0228613	-2.20904	TRUE
ENSG00000104907	TRMT1	55621	protein_coding	19	13104902	13117567	-1	-0.530723	5.29088	-3.12313	0.00297245	0.0229385	-2.09317	TRUE
ENSG00000171621	SPSB1	80176	protein_coding	1	9292894	9369532	1	-0.54614	4.5488	-3.1221	0.00298115	0.0229846	-1.93623	TRUE
ENSG00000162604	TM2D1	83941	protein_coding	1	61681046	61725423	-1	0.583258	4.65174	3.12137	0.00298734	0.0230113	-1.93458	TRUE
ENSG00000105053	VRK3	51231	protein_coding	19	49976468	50025946	-1	0.389156	4.98329	3.12002	0.0029988	0.0230477	-2.04463	TRUE
ENSG00000181090	EHMT1	79813	protein_coding	9	137618992	137870016	1	-0.29414	6.43089	-3.11988	0.003	0.0230477	-2.18855	TRUE
ENSG00000198026	ZNF335	63925	protein_coding	20	45948660	45972203	-1	-0.518027	5.27977	-3.11985	0.00300027	0.0230477	-2.10396	TRUE
ENSG00000165572	KBTBD6	89890	protein_coding	13	41127569	41132802	-1	-0.4877	4.48353	-3.11233	0.00306488	0.0235167	-1.97575	TRUE
ENSG00000181788	SIAH2	6478	protein_coding	3	150741125	150763477	-1	-0.39827	5.74589	-3.11202	0.00306759	0.0235167	-2.16248	TRUE
ENSG00000134046	MBD2	8932	protein_coding	18	54151606	54224669	-1	-0.435828	7.99601	-3.11177	0.0030697	0.0235167	-2.25191	TRUE
ENSG00000035687	ADSS2	159	protein_coding	1	244408494	244451909	-1	-0.371159	7.76982	-3.10809	0.00310186	0.0237415	-2.26059	TRUE
ENSG00000183283	DAZAP2	9802	protein_coding	12	51238724	51271362	1	0.238456	8.56748	3.10696	0.0031118	0.023796	-2.25217	TRUE
ENSG00000125629	INSIG2	51141	protein_coding	2	118088452	118110997	1	0.454876	5.26539	3.10597	0.00312054	0.0238412	-2.11008	TRUE
ENSG00000146909	NOM1	64434	protein_coding	7	156949712	156973176	1	-0.432935	6.23638	-3.09882	0.00318428	0.024297	-2.23007	TRUE
ENSG00000165752	STK32C	282974	protein_coding	10	132207492	132331847	-1	-0.673422	4.42188	-3.09853	0.00318684	0.024297	-2.02699	TRUE
ENSG00000166477	LEO1	123169	protein_coding	15	51938025	51971778	-1	-0.267972	6.24073	-3.09831	0.00318885	0.024297	-2.23243	TRUE
ENSG00000003393	ALS2	57679	protein_coding	2	201700267	201782112	-1	0.455755	4.81695	3.09745	0.00319666	0.0243345	-2.08487	FALSE
ENSG00000151914	DST	667	protein_coding	6	56457987	56954830	-1	1.09193	5.07658	3.09506	0.00321831	0.0244771	-2.08215	FALSE
ENSG00000181915	ADO	84890	protein_coding	10	62804720	62808479	1	-0.359074	6.07346	-3.09439	0.00322435	0.024501	-2.22894	TRUE
ENSG00000136271	DDX56	54606	protein_coding	7	44565804	44575051	-1	-0.357602	6.4078	-3.09383	0.00322947	0.0245178	-2.25325	TRUE
ENSG00000143748	NVL	4931	protein_coding	1	224227334	224330189	-1	-0.625602	5.63652	-3.09077	0.0032575	0.0247083	-2.20369	TRUE
ENSG00000123124	WWP1	11059	protein_coding	8	86342547	86478420	1	0.571153	6.06176	3.08913	0.00327259	0.0248005	-2.23536	FALSE
ENSG00000102401	ARMCX3	51566	protein_coding	X	101622797	101627843	1	0.384351	6.11806	3.08855	0.00327792	0.0248185	-2.24404	FALSE
ENSG00000144746	ARL6IP5	10550	protein_coding	3	69084937	69106092	1	-0.394873	8.75899	-3.08471	0.00331366	0.025059	-2.30552	TRUE
ENSG00000072682	P4HA2	8974	protein_coding	5	132190147	132295315	-1	0.774434	4.82968	3.0845	0.00331562	0.025059	-2.08143	FALSE
ENSG00000102172	SMS	6611	protein_coding	X	21940709	21994837	1	0.384253	7.23592	3.08254	0.00333397	0.0251751	-2.31679	FALSE
ENSG00000103978	TMEM87A	25963	protein_coding	15	42210447	42273534	-1	0.385106	6.49107	3.08159	0.00334288	0.0252197	-2.28348	FALSE
ENSG00000164975	SNAPC3	6619	protein_coding	9	15422734	15465953	1	0.39055	5.27181	3.08023	0.00335566	0.0252935	-2.17458	FALSE
ENSG00000143384	MCL1	4170	protein_coding	1	150560895	150579738	-1	0.33616	9.28794	3.07866	0.00337056	0.0253831	-2.29382	TRUE
ENSG00000079246	XRCC5	7520	protein_coding	2	216107464	216206303	1	-0.205626	9.54366	-3.07675	0.00338875	0.0254973	-2.28575	TRUE
ENSG00000104671	DCTN6	10671	protein_coding	8	30156319	30183639	1	0.475456	5.01971	3.07621	0.00339387	0.025513	-2.12884	FALSE
ENSG00000112237	CCNC	892	protein_coding	6	99542387	99568825	-1	0.330843	6.75808	3.07105	0.0034435	0.0258607	-2.32625	FALSE
ENSG00000166452	AKIP1	56672	protein_coding	11	8911139	8920084	1	0.473867	4.36446	3.07077	0.00344625	0.0258607	-2.0708	TRUE
ENSG00000127528	KLF2	10365	protein_coding	19	16324826	16328685	1	0.981005	4.32155	3.06557	0.00349692	0.0262176	-2.09445	TRUE
ENSG00000086300	SNX10	29887	protein_coding	7	26291862	26374383	1	-0.710462	5.45407	-3.0634	0.00351833	0.0263546	-2.24682	TRUE
ENSG00000179598	PLD6	201164	protein_coding	17	17200995	17206333	-1	-0.715798	3.49709	-3.06076	0.00354447	0.0265269	-1.86251	TRUE
ENSG00000160058	BSDC1	55108	protein_coding	1	32364633	32394731	-1	0.367099	5.65182	3.05941	0.00355792	0.0265875	-2.28874	TRUE
ENSG00000114904	NEK4	6787	protein_coding	3	52708444	52770946	-1	0.389688	5.40269	3.05915	0.00356056	0.0265875	-2.25301	TRUE
ENSG00000177051	FBXO46	23403	protein_coding	19	45710629	45730896	-1	-0.390733	4.36555	-3.059	0.00356204	0.0265875	-2.12953	FALSE
ENSG00000124067	SLC12A4	6560	protein_coding	16	67943474	67969601	-1	0.60808	4.99687	3.05863	0.00356577	0.0265918	-2.22794	TRUE
ENSG00000108671	PSMD11	5717	protein_coding	17	32444379	32483319	1	-0.399607	7.42433	-3.05719	0.0035802	0.0266758	-2.38774	TRUE
ENSG00000171867	PRNP	5621	protein_coding	20	4686350	4701590	1	-0.538443	8.34481	-3.0551	0.00360123	0.0268088	-2.39814	TRUE
ENSG00000181467	RAP2B	5912	protein_coding	3	153162226	153170627	1	0.360288	6.53394	3.05453	0.003607	0.0268281	-2.36576	TRUE
ENSG00000100056	ESS2	8220	protein_coding	22	19130279	19144684	-1	-0.372171	4.78595	-3.05105	0.00364231	0.0270668	-2.20411	TRUE
ENSG00000168246	UBTD2	92181	protein_coding	5	172209646	172283764	-1	0.312435	5.18428	3.04962	0.00365693	0.0271515	-2.24802	FALSE
ENSG00000186130	ZBTB6	10773	protein_coding	9	122908056	122913323	-1	-0.362036	5.77429	-3.04771	0.00367656	0.0272732	-2.3242	TRUE
ENSG00000172270	BSG	682	protein_coding	19	571277	583494	1	0.404011	8.21349	3.04725	0.00368135	0.0272806	-2.41455	FALSE
ENSG00000124228	DDX27	55661	protein_coding	20	49219347	49244077	1	-0.459213	6.21325	-3.04699	0.00368403	0.0272806	-2.3658	TRUE
ENSG00000198885	ITPRIPL1	150771	protein_coding	2	96325317	96330517	1	-0.410591	6.01935	-3.04661	0.00368795	0.0272857	-2.34328	FALSE
ENSG00000163519	TRAT1	50852	protein_coding	3	108822770	108855005	1	-0.809632	6.15795	-3.04535	0.00370099	0.0273581	-2.3525	TRUE
ENSG00000112697	TMEM30A	55754	protein_coding	6	75252924	75284948	-1	0.455611	8.12412	3.04464	0.00370829	0.027388	-2.4238	FALSE
ENSG00000146278	PNRC1	10957	protein_coding	6	89080751	89085160	1	0.645983	4.64747	3.04349	0.00372029	0.0274496	-2.21187	TRUE
ENSG00000123136	DDX39A	10212	protein_coding	19	14408798	14419383	-1	-0.420044	7.55058	-3.04266	0.00372888	0.0274496	-2.42971	TRUE
ENSG00000102879	CORO1A	11151	protein_coding	16	30182827	30189076	1	-0.427834	9.95189	-3.0424	0.00373159	0.0274496	-2.35192	FALSE
ENSG00000124787	RPP40	10799	protein_coding	6	4994717	5004063	-1	-0.564938	4.33734	-3.04233	0.00373238	0.0274496	-2.08523	TRUE
ENSG00000106537	TSPAN13	27075	protein_coding	7	16753755	16784536	1	0.842886	6.00076	3.04212	0.00373451	0.0274496	-2.36211	FALSE
ENSG00000196497	IPO4	79711	protein_coding	14	24180219	24188869	-1	-0.406386	5.72603	-3.04197	0.00373616	0.0274496	-2.33021	TRUE
ENSG00000121281	ADCY7	113	protein_coding	16	50246137	50318135	1	-0.588411	7.3108	-3.04025	0.00375412	0.0275575	-2.42631	TRUE
ENSG00000111674	ENO2	2026	protein_coding	12	6913745	6923698	1	-0.643793	6.46157	-3.0389	0.00376829	0.0276241	-2.40364	TRUE
ENSG00000104613	INTS10	55174	protein_coding	8	19817391	19852083	1	-0.496281	6.92764	-3.03877	0.00376975	0.0276241	-2.41873	TRUE
ENSG00000142867	BCL10	8915	protein_coding	1	85265776	85276632	-1	0.44224	5.06402	3.03817	0.00377607	0.0276463	-2.25349	FALSE
ENSG00000186001	LRCH3	84859	protein_coding	3	197791226	197888436	1	-0.52272	5.72126	-3.03636	0.00379517	0.0277621	-2.35579	TRUE
ENSG00000103126	AXIN1	8312	protein_coding	16	287440	352723	-1	0.308584	5.19598	3.03521	0.00380742	0.0278275	-2.29257	TRUE
ENSG00000067334	DNTTIP2	30836	protein_coding	1	93866284	93879918	-1	-0.412767	7.3332	-3.03433	0.00381674	0.0278592	-2.43992	TRUE
ENSG00000143119	CD53	963	protein_coding	1	110871188	110899936	1	-0.421457	8.58591	-3.03395	0.00382078	0.0278592	-2.44581	FALSE
ENSG00000151135	TMEM263	90488	protein_coding	12	106955719	106978778	1	0.344985	6.23693	3.03387	0.00382168	0.0278592	-2.39474	TRUE
ENSG00000137760	ALKBH8	91801	protein_coding	11	107502727	107565742	-1	-0.360967	4.86169	-3.0324	0.00383743	0.0279499	-2.23302	TRUE
ENSG00000137474	MYO7A	4647	protein_coding	11	77128246	77215241	1	-0.920439	5.3279	-3.0299	0.0038643	0.0281213	-2.34222	TRUE
ENSG00000103495	MAZ	4150	protein_coding	16	29806106	29811164	1	-0.392036	8.05087	-3.02698	0.00389592	0.0283269	-2.47368	TRUE
ENSG00000162413	KLHL21	9903	protein_coding	1	6590724	6614607	-1	-0.411926	5.77699	-3.02587	0.00390798	0.0283901	-2.38397	TRUE
ENSG00000007264	MATK	4145	protein_coding	19	3777970	3802129	-1	-0.791341	4.22392	-3.02523	0.00391498	0.0284003	-2.17346	TRUE
ENSG00000070831	CDC42	998	protein_coding	1	22052627	22101360	1	0.304517	8.88808	3.02512	0.00391612	0.0284003	-2.44869	TRUE
ENSG00000006062	MAP3K14	9020	protein_coding	17	45263119	45317029	-1	-0.368194	5.27866	-3.02453	0.00392256	0.0284225	-2.35291	FALSE
ENSG00000055130	CUL1	8454	protein_coding	7	148697914	148801110	1	-0.2055	7.31276	-3.024	0.00392841	0.0284405	-2.4707	TRUE
ENSG00000117640	MTFR1L	56181	protein_coding	1	25818640	25832942	1	0.290085	5.11254	3.02297	0.00393973	0.0284979	-2.31975	TRUE
ENSG00000146476	ARMT1	79624	protein_coding	6	151452258	151470101	1	0.302781	6.05112	3.02111	0.00396016	0.0286126	-2.41035	TRUE
ENSG00000217128	FNIP1	96459	protein_coding	5	131641714	131797017	-1	-0.509785	5.65414	-3.02091	0.00396237	0.0286126	-2.38304	TRUE
ENSG00000141101	NOB1	28987	protein_coding	16	69741871	69754926	-1	-0.298929	6.28169	-3.02023	0.00396986	0.0286422	-2.43205	TRUE
ENSG00000156127	BATF	10538	protein_coding	14	75522455	75546993	1	-0.705254	6.81357	-3.01985	0.0039741	0.0286482	-2.4667	TRUE
ENSG00000118513	MYB	4602	protein_coding	6	135181308	135219173	1	-0.735137	7.06417	-3.01879	0.0039858	0.028708	-2.4833	TRUE
ENSG00000099917	MED15	51586	protein_coding	22	20495913	20587632	1	-0.441034	6.63485	-3.0165	0.00401134	0.0288558	-2.4645	TRUE
ENSG00000170852	KBTBD2	25948	protein_coding	7	32868172	32894131	-1	-0.30465	6.15536	-3.01634	0.00401317	0.0288558	-2.43472	TRUE
ENSG00000158604	TMED4	222068	protein_coding	7	44576392	44582287	-1	0.253596	6.26592	3.01259	0.0040552	0.0290919	-2.4528	FALSE
ENSG00000106344	RBM28	55131	protein_coding	7	128297685	128343908	-1	-0.377754	5.87839	-3.01259	0.00405526	0.0290919	-2.42473	TRUE
ENSG00000176978	DPP7	29952	protein_coding	9	137110542	137118309	-1	-0.537796	6.29344	-3.01249	0.00405637	0.0290919	-2.46829	TRUE
ENSG00000139218	SCAF11	9169	protein_coding	12	45919131	45992120	-1	-0.266583	7.88129	-3.00984	0.00408641	0.0292824	-2.51637	TRUE
ENSG00000133275	CSNK1G2	1455	protein_coding	19	1941172	1981338	1	-0.309122	6.76437	-3.0094	0.00409139	0.0292932	-2.49456	TRUE
ENSG00000134321	RSAD2	91543	protein_coding	2	6865557	6898239	1	-0.994651	5.04976	-3.00892	0.00409685	0.0293074	-2.29642	TRUE
ENSG00000103064	SLC7A6	9057	protein_coding	16	68264516	68301823	1	-0.532616	6.90963	-3.00836	0.00410328	0.0293286	-2.49586	TRUE
ENSG00000075785	RAB7A	7879	protein_coding	3	128693669	128825942	1	0.2539	7.5451	3.00687	0.00412025	0.0294249	-2.51908	FALSE
ENSG00000128524	ATP6V1F	9296	protein_coding	7	128862856	128865847	1	0.474995	5.36966	3.00516	0.00413991	0.0295402	-2.38666	TRUE
ENSG00000138796	HADH	3033	protein_coding	4	107989714	108035241	1	0.324503	5.67617	3.00395	0.00415382	0.0296116	-2.42814	FALSE
ENSG00000107960	STN1	79991	protein_coding	10	103856806	103918332	-1	0.524506	5.07226	3.00368	0.00415699	0.0296116	-2.35103	FALSE
ENSG00000132670	PTPRA	5786	protein_coding	20	2873420	3039076	1	0.273875	6.74641	3.00338	0.00416045	0.0296116	-2.50218	TRUE
ENSG00000115419	GLS	2744	protein_coding	2	190880821	190965552	1	-0.437209	8.68637	-3.00306	0.00416418	0.0296131	-2.5127	TRUE
ENSG00000023909	GCLM	2730	protein_coding	1	93885199	93909456	-1	0.394003	6.34242	2.99876	0.00421418	0.0299434	-2.48712	TRUE
ENSG00000125257	ABCC4	10257	protein_coding	13	95019835	95301475	-1	-0.603469	5.44535	-2.99561	0.00425118	0.0301809	-2.42016	TRUE
ENSG00000164830	OXR1	55074	protein_coding	8	106270144	106752694	1	0.338536	4.82742	2.99482	0.00426044	0.0302162	-2.34719	FALSE
ENSG00000124160	NCOA5	57727	protein_coding	20	46060991	46089962	-1	-0.257039	6.57963	-2.99458	0.00426332	0.0302162	-2.51868	TRUE
ENSG00000143811	PYCR2	29920	protein_coding	1	225919877	225924340	-1	-0.27082	6.09226	-2.993	0.00428197	0.0303228	-2.49246	TRUE
ENSG00000269343	ZNF587B	100293516	protein_coding	19	57819721	57846238	1	-0.579722	4.26374	-2.9885	0.00433573	0.030663	-2.2181	TRUE
ENSG00000253276	CCDC71L	168455	protein_coding	7	106654360	106661158	-1	0.648374	5.08067	2.98837	0.00433728	0.030663	-2.38413	TRUE
ENSG00000125450	NUP85	79902	protein_coding	17	75205659	75235758	1	-0.379756	6.15342	-2.98799	0.00434193	0.0306701	-2.51515	TRUE
ENSG00000128654	MTX2	10651	protein_coding	2	176269395	176338025	1	0.472727	4.75813	2.98721	0.00435124	0.0307102	-2.31222	FALSE
ENSG00000142686	C1orf216	127703	protein_coding	1	35713877	35718894	-1	-0.348951	5.77047	-2.9867	0.00435745	0.0307282	-2.4933	FALSE
ENSG00000103653	CSK	1445	protein_coding	15	74782080	74803197	1	-0.35096	7.55882	-2.9862	0.00436343	0.0307447	-2.57425	FALSE
ENSG00000141564	RPTOR	57521	protein_coding	17	80544819	80966371	1	-0.864362	6.79318	-2.98397	0.00439043	0.0309091	-2.55344	TRUE
ENSG00000175826	CTDNEP1	23399	protein_coding	17	7243591	7252491	-1	-0.333909	6.82537	-2.98266	0.00440647	0.0309961	-2.56159	TRUE
ENSG00000167895	TMC8	147138	protein_coding	17	78130770	78142968	1	-0.47237	6.8509	-2.98179	0.0044171	0.031045	-2.56737	FALSE
ENSG00000198393	ZNF26	7574	protein_coding	12	132986365	133032952	1	-0.625541	4.40823	-2.98061	0.00443145	0.0311198	-2.26931	TRUE
ENSG00000132002	DNAJB1	3337	protein_coding	19	14513789	14560391	-1	0.450818	7.29479	2.97981	0.0044413	0.0311376	-2.5839	FALSE
ENSG00000198799	LRIG2	9860	protein_coding	1	113073198	113132260	1	-0.580609	4.75958	-2.97981	0.00444136	0.0311376	-2.36446	TRUE
ENSG00000086827	ZW10	9183	protein_coding	11	113733187	113773735	-1	-0.241949	5.90098	-2.97928	0.00444777	0.0311565	-2.51573	TRUE
ENSG00000145882	PCYOX1L	78991	protein_coding	5	149358037	149369653	1	-0.447291	5.20534	-2.97822	0.00446084	0.0312222	-2.43737	TRUE
ENSG00000137207	YIPF3	25844	protein_coding	6	43511832	43516985	-1	0.292239	5.90718	2.97728	0.00447246	0.031257	-2.52033	TRUE
ENSG00000018699	TTC27	55622	protein_coding	2	32628032	32821051	1	-0.425247	5.32195	-2.97722	0.00447323	0.031257	-2.44501	TRUE
ENSG00000124784	RIOK1	83732	protein_coding	6	7389793	7418037	1	-0.344719	5.75005	-2.97347	0.00451987	0.0315567	-2.49753	TRUE
ENSG00000165678	GHITM	27069	protein_coding	10	84139482	84154841	1	0.267571	8.08516	2.97218	0.00453598	0.031643	-2.60936	TRUE
ENSG00000145911	N4BP3	23138	protein_coding	5	178113532	178126081	1	-0.953145	3.26669	-2.97049	0.00455718	0.0317646	-2.14128	TRUE
ENSG00000104805	NUCB1	4924	protein_coding	19	48900050	48923473	1	0.266419	7.37549	2.96995	0.00456401	0.0317859	-2.61177	TRUE
ENSG00000087301	TXNDC16	57544	protein_coding	14	52429472	52552547	-1	0.533766	4.32117	2.96962	0.00456809	0.031788	-2.28729	TRUE
ENSG00000135002	RFK	55312	protein_coding	9	76385526	76394517	-1	0.297361	6.41723	2.96389	0.00464092	0.0322682	-2.57929	TRUE
ENSG00000068885	IFT80	57560	protein_coding	3	160256986	160399880	-1	0.54232	4.8978	2.96354	0.0046454	0.0322727	-2.43254	TRUE
ENSG00000160746	ANO10	55129	protein_coding	3	43354859	43691594	-1	0.567306	4.59457	2.95994	0.00469178	0.032568	-2.37998	FALSE
ENSG00000119801	YPEL5	51646	protein_coding	2	30146941	30160537	1	0.467714	5.49033	2.95947	0.00469786	0.0325834	-2.52106	TRUE
ENSG00000141994	DUS3L	56931	protein_coding	19	5784832	5791225	-1	-0.391369	5.0202	-2.95746	0.00472395	0.0327374	-2.46113	TRUE
ENSG00000173442	EHBP1L1	254102	protein_coding	11	65576046	65592650	1	-0.514435	7.23966	-2.95689	0.00473138	0.032762	-2.64158	TRUE
ENSG00000074319	TSG101	7251	protein_coding	11	18468336	18526951	-1	0.359026	6.10934	2.95587	0.00474465	0.0328269	-2.57632	TRUE
ENSG00000092470	WDR76	79968	protein_coding	15	43826980	43868412	1	-0.364883	7.06421	-2.95298	0.00478252	0.0330236	-2.6452	FALSE
ENSG00000123146	ADGRE5	976	protein_coding	19	14380501	14408725	1	0.316505	6.65677	2.95296	0.00478283	0.0330236	-2.62897	TRUE
ENSG00000136295	TTYH3	80727	protein_coding	7	2631961	2664802	1	0.864799	5.55111	2.95281	0.00478483	0.0330236	-2.55144	FALSE
ENSG00000089693	MLF2	8079	protein_coding	12	6747996	6767475	-1	0.336234	6.77422	2.95239	0.00479038	0.0330348	-2.63488	TRUE
ENSG00000102531	FNDC3A	22862	protein_coding	13	48975912	49209779	1	0.591081	6.57079	2.95131	0.0048046	0.0330876	-2.61638	FALSE
ENSG00000180011	PTGR3	284273	protein_coding	18	75195113	75209139	-1	0.474843	4.99232	2.95121	0.00480589	0.0330876	-2.47895	FALSE
ENSG00000166024	R3HCC1L	27291	protein_coding	10	98134624	98244897	1	-0.323759	4.95513	-2.9483	0.00484445	0.0333107	-2.48625	TRUE
ENSG00000072786	STK10	6793	protein_coding	5	172042079	172188224	-1	-0.346795	7.42536	-2.94817	0.00484619	0.0333107	-2.67016	FALSE
ENSG00000163956	LRPAP1	4043	protein_coding	4	3503612	3532446	-1	0.399362	6.76307	2.94732	0.00485757	0.0333617	-2.64364	TRUE
ENSG00000107815	TWNK	56652	protein_coding	10	100987367	100994403	1	-0.355858	5.57352	-2.94548	0.00488223	0.0335037	-2.55548	TRUE
ENSG00000165672	PRDX3	10935	protein_coding	10	119167720	119178812	-1	0.300827	8.05311	2.94512	0.00488698	0.033509	-2.67867	FALSE
ENSG00000117308	GALE	2582	protein_coding	1	23795599	23800781	-1	0.72442	4.90853	2.94335	0.00491092	0.0336458	-2.46774	FALSE
ENSG00000173744	AGFG1	3267	protein_coding	2	227472152	227561217	1	-0.347798	7.18129	-2.94291	0.00491677	0.0336585	-2.6737	TRUE
ENSG00000169490	TM2D2	83877	protein_coding	8	38988808	38996824	-1	0.397464	5.7188	2.94251	0.00492227	0.0336688	-2.58039	TRUE
ENSG00000165632	TAF3	83860	protein_coding	10	7818497	8016631	1	-0.289246	5.43839	-2.94045	0.00495019	0.0338323	-2.57392	FALSE
ENSG00000160185	UBASH3A	53347	protein_coding	21	42403447	42447684	1	-0.365225	6.10266	-2.93951	0.00496294	0.0338919	-2.64705	FALSE
ENSG00000065413	ANKRD44	91526	protein_coding	2	196967017	197311173	-1	-0.503896	7.55167	-2.93851	0.00497653	0.0339573	-2.69041	TRUE
ENSG00000135678	CPM	1368	protein_coding	12	68842197	68971570	-1	3.40581	1.8726	2.93685	0.00499929	0.034085	-2.69417	TRUE
ENSG00000115274	INO80B	83444	protein_coding	2	74455087	74457944	1	-0.349722	4.53981	-2.93103	0.00507978	0.0346058	-2.48277	TRUE
ENSG00000080608	PUM3	9933	protein_coding	9	2720469	2844095	-1	-0.478615	6.6581	-2.92826	0.00511836	0.0348404	-2.67795	TRUE
ENSG00000196405	EVL	51466	protein_coding	14	99971449	100144236	1	-0.616689	8.12712	-2.92703	0.00513565	0.0349299	-2.7248	TRUE
ENSG00000105058	FAM32A	26017	protein_coding	19	16185380	16192046	1	0.325648	6.44781	2.92587	0.00515201	0.0350129	-2.68474	TRUE
ENSG00000108179	PPIF	10105	protein_coding	10	79347469	79355334	1	-0.337457	7.77133	-2.92323	0.00518945	0.0352389	-2.737	TRUE
ENSG00000116691	MIIP	60672	protein_coding	1	12019466	12032045	1	-0.99152	5.91186	-2.92157	0.00521307	0.0353708	-2.65524	TRUE
ENSG00000064961	HMG20B	10362	protein_coding	19	3572777	3579088	1	0.396377	5.15723	2.91953	0.00524214	0.0355394	-2.60282	TRUE
ENSG00000186111	PIP5K1C	23396	protein_coding	19	3630183	3700468	-1	-0.528181	6.71029	-2.91808	0.00526306	0.0356526	-2.72526	TRUE
ENSG00000103591	AAGAB	79719	protein_coding	15	67200667	67255195	-1	0.26826	7.14057	2.91728	0.00527454	0.0356679	-2.73696	TRUE
ENSG00000138758	SEPTIN11	55752	protein_coding	4	76949751	77040384	1	0.388146	6.50836	2.91727	0.0052747	0.0356679	-2.70953	FALSE
ENSG00000164038	SLC9B2	133308	protein_coding	4	103019868	103085829	-1	0.444437	5.79398	2.91704	0.00527802	0.0356679	-2.64201	TRUE
ENSG00000089902	RCOR1	23186	protein_coding	14	102592649	102730561	1	0.43966	6.03448	2.91438	0.0053165	0.0358863	-2.68761	FALSE
ENSG00000037897	METTL1	4234	protein_coding	12	57768471	57772119	-1	-0.507692	4.55192	-2.91422	0.00531886	0.0358863	-2.45267	TRUE
ENSG00000165929	TC2N	123036	protein_coding	14	91779746	91867536	-1	0.789677	5.77743	2.91145	0.00535926	0.03613	-2.67097	TRUE
ENSG00000154845	PPP4R1	9989	protein_coding	18	9546791	9615240	-1	0.559385	6.09722	2.90854	0.00540193	0.0363886	-2.6808	FALSE
ENSG00000107897	ACBD5	91452	protein_coding	10	27168135	27243046	-1	0.439549	6.04601	2.90794	0.00541086	0.0364195	-2.69441	FALSE
ENSG00000136783	NIPSNAP3A	25934	protein_coding	9	104747683	104760120	1	0.409051	4.51525	2.90754	0.00541672	0.0364299	-2.47424	TRUE
ENSG00000123329	ARHGAP9	64333	protein_coding	12	57472264	57488814	-1	-0.539201	7.63176	-2.9048	0.00545744	0.0366745	-2.78173	TRUE
ENSG00000242616	GNG10	2790	protein_coding	9	111661605	111670226	1	0.593409	6.13173	2.9038	0.00547226	0.0367258	-2.66732	TRUE
ENSG00000152404	CWF19L2	143884	protein_coding	11	107326360	107457825	-1	-0.312852	4.92032	-2.9037	0.00547379	0.0367258	-2.59104	TRUE
ENSG00000102900	NUP93	9688	protein_coding	16	56730118	56850286	1	-0.399307	6.52545	-2.90306	0.00548325	0.0367425	-2.74669	TRUE
ENSG00000204272	NBDY	550643	protein_coding	X	56729241	56819179	1	0.449395	4.65646	2.90295	0.00548499	0.0367425	-2.52266	TRUE
ENSG00000244165	P2RY11	5032	protein_coding	19	10111693	10115372	1	-0.792873	3.20074	-2.90185	0.00550145	0.036811	-2.30731	TRUE
ENSG00000100416	TRMU	55687	protein_coding	22	46330875	46357340	1	-0.403751	5.95761	-2.90168	0.00550395	0.036811	-2.7221	TRUE
ENSG00000101079	NDRG3	57446	protein_coding	20	36651766	36746090	-1	0.263404	5.73917	2.90088	0.00551606	0.0368509	-2.68949	TRUE
ENSG00000068912	ERLEC1	27248	protein_coding	2	53787009	53833038	1	0.376795	6.52002	2.9007	0.00551868	0.0368509	-2.74103	TRUE
ENSG00000123360	PDE1B	5153	protein_coding	12	54549601	54579239	1	-0.848866	3.33303	-2.90018	0.00552658	0.0368745	-2.27624	TRUE
ENSG00000164305	CASP3	836	protein_coding	4	184627696	184650062	-1	-0.32575	8.40612	-2.89979	0.00553241	0.0368842	-2.78827	TRUE
ENSG00000166548	TK2	7084	protein_coding	16	66508003	66552544	-1	0.597169	4.54199	2.89902	0.00554401	0.0369323	-2.45408	FALSE
ENSG00000290770	MFSD14CP	84278	lncRNA	9	96885846	97013790	-1	-0.445862	4.87628	-2.89869	0.00554904	0.0369366	-2.59542	TRUE
ENSG00000023697	DERA	51071	protein_coding	12	15911302	16037381	1	0.403854	4.89646	2.89802	0.0055592	0.036975	-2.58252	TRUE
ENSG00000129055	ANAPC13	25847	protein_coding	3	134477706	134486716	-1	0.614817	5.07299	2.89756	0.00556606	0.0369915	-2.6072	FALSE
ENSG00000063245	EPN1	29924	protein_coding	19	55675226	55709858	1	0.437584	5.51876	2.89707	0.00557359	0.0370124	-2.68982	TRUE
ENSG00000135316	SYNCRIP	10492	protein_coding	6	85607779	85644063	-1	-0.243877	9.29523	-2.89588	0.00559162	0.0371028	-2.75768	TRUE
ENSG00000101413	RPRD1B	58490	protein_coding	20	38033725	38127780	1	-0.268842	5.98607	-2.89551	0.00559721	0.0371107	-2.7261	TRUE
ENSG00000150756	ATPSCKMT	134145	protein_coding	5	10225507	10249897	-1	0.568105	4.28831	2.894	0.00562029	0.0371916	-2.45878	FALSE
ENSG00000169248	CXCL11	6373	protein_coding	4	76033682	76041415	-1	6.89978	3.69383	2.89399	0.00562047	0.0371916	-2.81539	TRUE
ENSG00000105223	PLD3	23646	protein_coding	19	40348456	40389472	1	0.436072	5.60151	2.89385	0.00562266	0.0371916	-2.69782	TRUE
ENSG00000176623	RMDN1	51115	protein_coding	8	86468257	86514357	-1	0.449708	5.18891	2.8928	0.00563865	0.0372682	-2.64508	FALSE
ENSG00000171953	ATPAF2	91647	protein_coding	17	17977409	18039209	-1	-0.40356	4.32903	-2.89229	0.00564654	0.037291	-2.50789	TRUE
ENSG00000134539	KLRD1	3824	protein_coding	12	10226058	10329608	1	-0.841193	7.81053	-2.89165	0.00565643	0.0373272	-2.80957	TRUE
ENSG00000112365	ZBTB24	9841	protein_coding	6	109460632	109483239	-1	-0.379384	5.74024	-2.88998	0.00568207	0.0374414	-2.72187	TRUE
ENSG00000056097	ZFR	51663	protein_coding	5	32354350	32444740	-1	-0.250471	7.54432	-2.88995	0.00568264	0.0374414	-2.81311	TRUE
ENSG00000073803	MAP3K13	9175	protein_coding	3	185282941	185489094	1	0.575412	4.54938	2.88897	0.00569781	0.037512	-2.53556	FALSE
ENSG00000107331	ABCA2	20	protein_coding	9	137007234	137028915	-1	-0.806028	7.15546	-2.88484	0.00576206	0.0379055	-2.82059	TRUE
ENSG00000127314	RAP1B	5908	protein_coding	12	68610855	68671901	1	-0.294418	8.84278	-2.88347	0.00578358	0.0380104	-2.81131	TRUE
ENSG00000182093	GET1	7485	protein_coding	21	39377698	39428528	1	0.478057	4.64245	2.88325	0.00578703	0.0380104	-2.587	TRUE
ENSG00000206053	JPT2	90861	protein_coding	16	1678256	1702280	1	0.319443	7.09036	2.88114	0.00582028	0.038199	-2.82104	FALSE
ENSG00000197063	MAFG	4097	protein_coding	17	81918270	81927735	-1	-0.38117	5.30635	-2.88076	0.00582619	0.038208	-2.70421	TRUE
ENSG00000115504	EHBP1	23301	protein_coding	2	62673851	63046487	1	0.692042	5.55291	2.88041	0.00583174	0.0382147	-2.71011	FALSE
ENSG00000125454	SLC25A19	60386	protein_coding	17	75272981	75289510	-1	-0.426578	4.45006	-2.88003	0.00583775	0.0382243	-2.5523	TRUE
ENSG00000170791	CHCHD7	79145	protein_coding	8	56211686	56218809	1	0.414228	5.64544	2.87968	0.00584342	0.0382317	-2.72961	TRUE
ENSG00000198837	DENND4B	9909	protein_coding	1	153929501	153946718	-1	-0.446664	6.18154	-2.87922	0.00585059	0.0382484	-2.79058	TRUE
ENSG00000198055	GRK6	2870	protein_coding	5	177403204	177442901	1	0.443825	5.7093	2.87894	0.00585505	0.0382484	-2.74477	TRUE
ENSG00000151150	ANK3	288	protein_coding	10	60026298	60733490	-1	-0.791559	5.69989	-2.8776	0.00587645	0.0383585	-2.73236	TRUE
ENSG00000149932	TMEM219	124446	protein_coding	16	29940885	29973050	1	0.554997	4.95986	2.877	0.00588608	0.0383718	-2.66005	TRUE
ENSG00000169692	AGPAT2	10555	protein_coding	9	136673143	136687457	-1	0.752317	4.78241	2.8769	0.0058876	0.0383718	-2.60526	FALSE
ENSG00000153936	HS2ST1	9653	protein_coding	1	86914635	87109982	1	0.341489	6.15794	2.8763	0.00589721	0.0384048	-2.78684	TRUE
ENSG00000178974	FBXO34	55030	protein_coding	14	55271344	55370053	1	0.359248	5.17537	2.87492	0.00591924	0.0385185	-2.69557	TRUE
ENSG00000215788	TNFRSF25	8718	protein_coding	1	6460786	6466175	-1	-0.704553	4.51057	-2.87432	0.00592898	0.0385237	-2.61835	TRUE
ENSG00000166197	NOLC1	9221	protein_coding	10	102152176	102163871	1	-0.257597	8.52367	-2.87431	0.00592918	0.0385237	-2.84854	TRUE
ENSG00000055163	CYFIP2	26999	protein_coding	5	157266079	157395595	1	-0.540396	8.30132	-2.87186	0.00596864	0.0387131	-2.85489	FALSE
ENSG00000060982	BCAT1	586	protein_coding	12	24810024	24949101	-1	-0.508069	7.89059	-2.87179	0.00596973	0.0387131	-2.86144	TRUE
ENSG00000100926	TM9SF1	10548	protein_coding	14	24189149	24195687	-1	0.235267	5.64623	2.87164	0.00597211	0.0387131	-2.75223	FALSE
ENSG00000116016	EPAS1	2034	protein_coding	2	46293667	46386697	1	0.69765	6.67197	2.87058	0.00598939	0.0387952	-2.82792	TRUE
ENSG00000215717	TMEM167B	56900	protein_coding	1	109090764	109096934	1	0.349949	6.03602	2.86933	0.00600958	0.0388961	-2.78248	TRUE
ENSG00000178425	NT5DC1	221294	protein_coding	6	116100851	116249497	1	0.518628	6.33702	2.86902	0.00601477	0.0388998	-2.82039	TRUE
ENSG00000126215	XRCC3	7517	protein_coding	14	103697609	103715504	-1	-0.449274	5.33999	-2.86739	0.00604139	0.039042	-2.73801	TRUE
ENSG00000136451	VEZF1	7716	protein_coding	17	57971547	57988259	-1	0.301916	6.28123	2.86663	0.00605378	0.0390763	-2.81818	TRUE
ENSG00000186141	POLR3C	10623	protein_coding	1	145824053	145844402	1	-0.34396	5.20448	-2.86649	0.00605597	0.0390763	-2.71678	TRUE
ENSG00000069329	VPS35	55737	protein_coding	16	46656132	46689518	-1	0.309644	7.34107	2.86604	0.00606349	0.0390949	-2.86681	FALSE
ENSG00000164169	PRMT9	90826	protein_coding	4	147637785	147684163	-1	-0.311466	4.21769	-2.86545	0.00607315	0.0391206	-2.55352	TRUE
ENSG00000180530	NRIP1	8204	protein_coding	21	14961235	15065936	-1	0.760806	5.20325	2.86523	0.00607677	0.0391206	-2.71819	FALSE
ENSG00000146872	TLK2	11011	protein_coding	17	62458658	62615481	1	-0.246775	6.12578	-2.86453	0.00608822	0.0391644	-2.81347	TRUE
ENSG00000197077	KIAA1671	85379	protein_coding	22	24952716	25197448	1	-0.739883	7.67884	-2.86322	0.00610984	0.0392735	-2.87862	TRUE
ENSG00000239306	RBM14	10432	protein_coding	11	66616626	66629934	1	-0.383433	5.96115	-2.86097	0.00614712	0.0394831	-2.81571	TRUE
ENSG00000065883	CDK13	8621	protein_coding	7	39950121	40099580	1	-0.452746	6.73594	-2.85872	0.00618473	0.0396806	-2.86625	TRUE
ENSG00000112855	HARS2	23438	protein_coding	5	140691430	140699305	1	0.212084	5.50024	2.85842	0.00618976	0.0396806	-2.78648	TRUE
ENSG00000033327	GAB2	9846	protein_coding	11	78215293	78418348	-1	0.655875	4.67833	2.85821	0.00619323	0.0396806	-2.6706	TRUE
ENSG00000189233	NUGGC	389643	protein_coding	8	28021964	28083936	-1	-0.99439	3.57777	-2.858	0.00619671	0.0396806	-2.36246	TRUE
ENSG00000189367	KIAA0408	9729	protein_coding	6	127438406	127459389	-1	-0.754917	4.98771	-2.85717	0.00621064	0.0397396	-2.64152	TRUE
ENSG00000114446	IFT57	55081	protein_coding	3	108160812	108222435	-1	0.51359	4.77615	2.85585	0.00623275	0.0398508	-2.68755	TRUE
ENSG00000071655	MBD3	53615	protein_coding	19	1573596	1592865	-1	-0.447233	6.81729	-2.8544	0.00625724	0.0399743	-2.88545	TRUE
ENSG00000169564	PCBP1	5093	protein_coding	2	70087477	70089203	1	-0.270552	8.74301	-2.85399	0.00626416	0.0399743	-2.88991	TRUE
ENSG00000125952	MAX	4149	protein_coding	14	65006174	65102695	-1	0.352062	6.37853	2.85387	0.0062663	0.0399743	-2.85356	TRUE
ENSG00000143891	GALM	130589	protein_coding	2	38666081	38741237	1	-0.445776	6.57095	-2.8533	0.00627598	0.0399795	-2.87525	TRUE
ENSG00000054219	LY75	4065	protein_coding	2	159803355	159904756	-1	0.936745	6.27923	2.85326	0.00627659	0.0399795	-2.82926	FALSE
ENSG00000101940	WDR13	64743	protein_coding	X	48590042	48608869	1	0.578191	4.64486	2.85132	0.0063096	0.0401594	-2.66566	TRUE
ENSG00000140829	DHX38	9785	protein_coding	16	72093613	72112912	1	-0.352602	6.71943	-2.85034	0.00632623	0.0402285	-2.88901	TRUE
ENSG00000087074	PPP1R15A	23645	protein_coding	19	48872212	48876059	1	0.53825	5.23881	2.85012	0.00633001	0.0402285	-2.78004	TRUE
ENSG00000132388	UBE2G1	7326	protein_coding	17	4269259	4366675	-1	0.318712	6.96883	2.84981	0.00633522	0.0402305	-2.89464	TRUE
ENSG00000112146	FBXO9	26268	protein_coding	6	53051991	53100873	1	0.255576	6.06776	2.84934	0.00634342	0.0402305	-2.85268	TRUE
ENSG00000112473	SLC39A7	7922	protein_coding	6	33200305	33204439	1	0.473025	6.09978	2.84926	0.00634464	0.0402305	-2.84603	FALSE
ENSG00000090487	SPG21	51324	protein_coding	15	64963022	64990310	-1	0.221062	6.40894	2.8472	0.00638008	0.0404143	-2.874	TRUE
ENSG00000138660	AP1AR	55435	protein_coding	4	112231740	112273110	1	0.310019	5.48411	2.84702	0.00638322	0.0404143	-2.79377	TRUE
ENSG00000128191	DGCR8	54487	protein_coding	22	20080221	20111877	1	-0.390433	6.99888	-2.84665	0.00638959	0.0404242	-2.91096	TRUE
ENSG00000116478	HDAC1	3065	protein_coding	1	32292083	32333635	1	0.21904	8.18648	2.8455	0.00640945	0.0405119	-2.92514	FALSE
ENSG00000111361	EIF2B1	1967	protein_coding	12	123620406	123633766	-1	-0.275497	6.52181	-2.84529	0.00641306	0.0405119	-2.88482	TRUE
ENSG00000119318	RAD23B	5887	protein_coding	9	107283137	107332192	1	0.272333	8.18235	2.84365	0.00644146	0.0406608	-2.92879	TRUE
ENSG00000250644		NA	protein_coding	11	1734821	1763954	-1	-0.819103	3.88942	-2.84015	0.0065025	0.0410154	-2.55176	TRUE
ENSG00000149480	MTA2	9219	protein_coding	11	62593214	62601865	-1	-0.201553	8.01282	-2.83916	0.00651973	0.0410933	-2.9441	TRUE
ENSG00000005700	IBTK	25998	protein_coding	6	82169986	82247754	-1	0.426962	7.3075	2.8381	0.00653844	0.0411804	-2.93235	FALSE
ENSG00000136159	NUDT15	55270	protein_coding	13	48037726	48047221	1	0.365029	5.4173	2.83522	0.0065892	0.041465	-2.803	FALSE
ENSG00000160199	PKNOX1	5316	protein_coding	21	42974510	43033931	1	-0.321407	5.59254	-2.83498	0.00659347	0.041465	-2.83678	TRUE
ENSG00000103187	COTL1	23406	protein_coding	16	84565596	84618078	-1	-0.477659	10.3043	-2.83207	0.00664527	0.0417596	-2.85347	TRUE
ENSG00000204370	SDHD	6392	protein_coding	11	112086824	112120016	1	0.359953	6.71438	2.82879	0.00670425	0.0420989	-2.93311	TRUE
ENSG00000014919	COX15	1355	protein_coding	10	99710868	99732127	-1	0.301235	5.54399	2.82752	0.00672706	0.0422106	-2.85019	FALSE
ENSG00000164056	SPRY1	10252	protein_coding	4	123396795	123403760	1	0.639485	4.67936	2.82618	0.00675132	0.0423314	-2.65143	TRUE
ENSG00000135541	AHI1	54806	protein_coding	6	135283407	135498434	-1	0.64605	5.44301	2.82196	0.00682825	0.0427819	-2.88556	TRUE
ENSG00000185504	FAAP100	80233	protein_coding	17	81539885	81553961	-1	-0.388354	4.94684	-2.82124	0.00684148	0.0428329	-2.80844	TRUE
ENSG00000164096	C4orf3	401152	protein_coding	4	119296419	119304445	-1	0.575692	6.42112	2.8209	0.00684763	0.0428396	-2.92993	TRUE
ENSG00000168062	BATF2	116071	protein_coding	11	64987945	64997018	-1	6.35804	1.31487	2.81913	0.00688024	0.0429925	-3.47884	TRUE
ENSG00000090447	TFAP4	7023	protein_coding	16	4257186	4273075	-1	-0.450751	4.49317	-2.81902	0.00688227	0.0429925	-2.70875	TRUE
ENSG00000100285	NEFH	4744	protein_coding	22	29480218	29491390	1	-0.720917	6.16546	-2.81757	0.00690923	0.043129	-2.93946	TRUE
ENSG00000173221	GLRX	2745	protein_coding	5	95751319	95822726	-1	0.516302	5.24438	2.81701	0.00691957	0.0431616	-2.82798	TRUE
ENSG00000166971	AKTIP	64400	protein_coding	16	53491040	53504411	-1	0.364931	5.60875	2.81639	0.00693113	0.0431841	-2.89295	TRUE
ENSG00000118816	CCNI	10983	protein_coding	4	77047155	77076309	-1	0.183657	8.30816	2.81613	0.00693588	0.0431841	-2.99334	TRUE
ENSG00000107566	ERLIN1	10613	protein_coding	10	100150094	100186033	-1	0.367185	5.50344	2.81599	0.00693856	0.0431841	-2.86885	TRUE
ENSG00000180448	ARHGAP45	23526	protein_coding	19	1065923	1086628	1	-0.565656	7.32493	-2.81483	0.00696012	0.043281	-2.99845	TRUE
ENSG00000041880	PARP3	10039	protein_coding	3	51942345	51948867	1	0.648809	3.73722	2.81439	0.00696828	0.043281	-2.55317	TRUE
ENSG00000198648	STK39	27347	protein_coding	2	167954020	168247595	-1	0.422682	6.82439	2.81432	0.00696953	0.043281	-2.97174	FALSE
ENSG00000116824	CD2	914	protein_coding	1	116754430	116769229	1	-0.534436	9.87541	-2.81274	0.00699921	0.0434332	-2.93613	TRUE
ENSG00000133103	COG6	57511	protein_coding	13	39655627	39791666	1	0.442743	5.17548	2.80906	0.00706836	0.0438183	-2.83771	TRUE
ENSG00000120686	UFM1	51569	protein_coding	13	38349849	38363619	1	0.296863	6.96217	2.80889	0.00707166	0.0438183	-2.98759	TRUE
ENSG00000150764	DIXDC1	85458	protein_coding	11	111927144	112022653	1	-0.565199	4.78807	-2.80661	0.00711501	0.0440545	-2.80143	TRUE
ENSG00000204946	ZNF783	100289678	protein_coding	7	149262171	149297302	1	-0.339689	4.75098	-2.80494	0.00714673	0.0442184	-2.80554	TRUE
ENSG00000164120	HPGD	3248	protein_coding	4	174490175	174523154	-1	0.673707	7.88103	2.8039	0.00716661	0.0443089	-3.02387	TRUE
ENSG00000114861	FOXP1	27086	protein_coding	3	70954693	71583978	-1	0.792433	4.22567	2.80333	0.00717752	0.0443438	-2.65567	FALSE
ENSG00000116717	GADD45A	1647	protein_coding	1	67685201	67688334	1	0.490333	4.63461	2.80301	0.0071838	0.0443501	-2.80142	TRUE
ENSG00000142197	DOP1B	9980	protein_coding	21	36156782	36294274	1	0.736941	4.45352	2.80177	0.00720756	0.0444586	-2.71611	FALSE
ENSG00000140526	ABHD2	11057	protein_coding	15	89087459	89202355	1	0.650483	8.25985	2.80155	0.00721193	0.0444586	-3.02648	FALSE
ENSG00000103549	RNF40	9810	protein_coding	16	30761745	30776307	1	-0.276635	6.83396	-2.80102	0.00722212	0.0444836	-3.01841	TRUE
ENSG00000149262	INTS4	92105	protein_coding	11	77874418	77994715	-1	-0.290524	5.45587	-2.80057	0.00723083	0.0444836	-2.92106	TRUE
ENSG00000178573	MAF	4094	protein_coding	16	79585843	79600737	-1	-0.495459	7.21478	-2.80025	0.00723688	0.0444836	-3.02948	FALSE
ENSG00000034693	PEX3	8504	protein_coding	6	143450805	143490616	1	0.387253	4.43596	2.80024	0.00723709	0.0444836	-2.71361	TRUE
ENSG00000129351	ILF3	3609	protein_coding	19	10654304	10692400	1	-0.293966	8.80429	-2.796	0.00731947	0.0449572	-3.02209	TRUE
ENSG00000149136	SSRP1	6749	protein_coding	11	57325986	57335892	-1	-0.249722	8.41143	-2.79493	0.00734047	0.0450533	-3.04357	TRUE
ENSG00000134697	GNL2	29889	protein_coding	1	37566816	37595937	-1	-0.450517	6.87197	-2.79432	0.00735237	0.0450934	-3.02494	TRUE
ENSG00000100994	PYGB	5834	protein_coding	20	25248085	25298012	1	0.327178	7.12478	2.79253	0.00738766	0.0452546	-3.04391	FALSE
ENSG00000159259	CHAF1B	8208	protein_coding	21	36385392	36419015	1	-0.290971	6.02835	-2.79221	0.00739391	0.0452546	-2.98592	TRUE
ENSG00000111269	CREBL2	1389	protein_coding	12	12611827	12645108	1	0.260122	6.14333	2.79217	0.00739476	0.0452546	-2.99085	TRUE
ENSG00000034713	GABARAPL2	11345	protein_coding	16	75566375	75577881	1	0.487658	5.83021	2.78995	0.00743861	0.04549	-2.95938	TRUE
ENSG00000108424	KPNB1	3837	protein_coding	17	47649476	47685505	1	-0.299027	9.2962	-2.78964	0.00744471	0.0454943	-3.01579	TRUE
ENSG00000118246	FASTKD2	22868	protein_coding	2	206765357	206796189	1	-0.215321	6.56746	-2.78715	0.00749426	0.0457639	-3.02541	TRUE
ENSG00000155629	PIK3AP1	118788	protein_coding	10	96593315	96720514	-1	1.36346	4.35248	2.78646	0.00750823	0.045816	-2.60265	FALSE
ENSG00000105835	NAMPT	10135	protein_coding	7	106248298	106285966	-1	0.40288	7.58012	2.7845	0.00754735	0.0460213	-3.0671	TRUE
ENSG00000240891	PLCXD2	257068	protein_coding	3	111674676	111846447	1	-0.797526	5.12448	-2.78315	0.00757453	0.0461537	-2.87293	TRUE
ENSG00000100325	ASCC2	84164	protein_coding	22	29788609	29838304	-1	-0.303704	6.11036	-2.77959	0.00764681	0.0465448	-3.02271	TRUE
ENSG00000254470	AP5B1	91056	protein_coding	11	65773898	65780976	-1	-0.433844	5.17824	-2.77944	0.00764977	0.0465448	-2.9493	TRUE
ENSG00000170571	EMB	133418	protein_coding	5	50396192	50443248	-1	-0.429136	8.38978	-2.77721	0.00769523	0.0467742	-3.08723	TRUE
ENSG00000169583	CLIC3	9022	protein_coding	9	136994608	136996568	-1	-0.764409	4.08058	-2.77679	0.00770384	0.0467742	-2.75281	TRUE
ENSG00000107537	PHYH	5264	protein_coding	10	13277796	13302412	-1	0.563569	4.51982	2.77678	0.00770412	0.0467742	-2.80358	FALSE
ENSG00000178467	P4HTM	54681	protein_coding	3	48989889	49007153	1	0.477767	4.59101	2.7761	0.00771804	0.046825	-2.83413	TRUE
ENSG00000163510	CWC22	57703	protein_coding	2	179944876	180007297	-1	-0.237966	5.84187	-2.77499	0.00774076	0.0469291	-3.00313	TRUE
ENSG00000107201	RIGI	23586	protein_coding	9	32455302	32526348	-1	0.599779	5.52612	2.77367	0.00776799	0.0470598	-2.95601	TRUE
ENSG00000141034	GID4	79018	protein_coding	17	18039408	18068405	1	-0.325095	4.52171	-2.77338	0.007774	0.0470598	-2.84023	TRUE
ENSG00000107758	PPP3CB	5532	protein_coding	10	73436433	73496024	-1	-0.234223	6.61663	-2.77314	0.00777907	0.0470598	-3.06221	TRUE
ENSG00000101856	PGRMC1	10857	protein_coding	X	119236245	119244466	1	0.329911	6.91281	2.77244	0.00779339	0.0470863	-3.07958	FALSE
ENSG00000156983	BRPF1	7862	protein_coding	3	9731729	9748019	1	-0.369576	5.74236	-2.77238	0.00779463	0.0470863	-3.00413	FALSE
ENSG00000136045	PWP1	11137	protein_coding	12	107685799	107713162	1	-0.284103	6.65055	-2.77127	0.00781772	0.0471919	-3.07042	TRUE
ENSG00000189079	ARID2	196528	protein_coding	12	45729706	45908040	1	-0.411185	5.53748	-2.76931	0.00785858	0.0473799	-2.99017	TRUE
ENSG00000146535	GNA12	2768	protein_coding	7	2721822	2870786	-1	-0.292341	6.24275	-2.76923	0.0078601	0.0473799	-3.05854	TRUE
ENSG00000087111	PIGS	94005	protein_coding	17	28553383	28571794	-1	0.303542	5.6007	2.76877	0.00786977	0.0473853	-3.00763	TRUE
ENSG00000205937	RNPS1	10921	protein_coding	16	2253116	2268397	-1	-0.231309	8.07392	-2.76865	0.00787225	0.0473853	-3.11607	TRUE
ENSG00000133316	WDR74	54663	protein_coding	11	62832342	62841809	-1	-0.467189	5.30494	-2.76771	0.00789199	0.0474703	-2.97462	TRUE
ENSG00000159348	CYB5R1	51706	protein_coding	1	202961873	202967275	-1	0.391019	4.61093	2.76672	0.00791265	0.0475606	-2.83966	TRUE
ENSG00000196437	ZNF569	148266	protein_coding	19	37411155	37469275	-1	-0.440142	3.76429	-2.76641	0.00791924	0.0475663	-2.67278	TRUE
ENSG00000140326	CDAN1	146059	protein_coding	15	42723544	42737128	-1	-0.446713	4.74188	-2.7646	0.00795743	0.0477202	-2.93534	TRUE
ENSG00000118894	EEF2KMT	196483	protein_coding	16	5084284	5097795	-1	-0.413162	4.17801	-2.7645	0.00795952	0.0477202	-2.76072	TRUE
ENSG00000177663	IL17RA	23765	protein_coding	22	17084954	17115693	1	0.917626	4.65885	2.76439	0.00796186	0.0477202	-2.82535	TRUE
ENSG00000182919	C11orf54	28970	protein_coding	11	93741591	93764749	1	0.346577	5.02008	2.76382	0.00797372	0.0477573	-2.92832	FALSE
ENSG00000134107	BHLHE40	8553	protein_coding	3	4979437	4985323	1	-0.344857	9.17202	-2.76129	0.00802751	0.0480453	-3.09463	TRUE
ENSG00000163902	RPN1	6184	protein_coding	3	128619969	128681075	-1	0.251883	8.35786	2.76048	0.0080448	0.0481146	-3.12915	TRUE
ENSG00000165389	SPTSSA	171546	protein_coding	14	34432788	34462240	-1	0.341124	6.42281	2.7601	0.00805274	0.048128	-3.08282	TRUE
ENSG00000156873	PHKG2	5261	protein_coding	16	30748293	30761176	1	-0.380419	4.86014	-2.75741	0.00811049	0.0484388	-2.94506	TRUE
ENSG00000047249	ATP6V1H	51606	protein_coding	8	53715543	53843558	-1	0.452878	5.15424	2.75679	0.00812375	0.0484836	-2.96376	TRUE
ENSG00000147419	CCDC25	55246	protein_coding	8	27733316	27772653	-1	0.378179	6.32476	2.75611	0.00813834	0.0485249	-3.08653	TRUE
ENSG00000175348	TMEM9B	56674	protein_coding	11	8947202	8965011	-1	0.310618	6.26349	2.75593	0.00814218	0.0485249	-3.07906	TRUE
ENSG00000135250	SRPK2	6733	protein_coding	7	105110704	105399308	-1	0.358513	5.88872	2.754	0.00818395	0.0487393	-3.06793	TRUE
ENSG00000166224	SGPL1	8879	protein_coding	10	70815905	70958701	1	0.380887	6.38285	2.75157	0.00823686	0.0490198	-3.10147	TRUE
ENSG00000151835	SACS	26278	protein_coding	13	23288689	23433763	-1	-0.476	7.00216	-2.75125	0.00824364	0.0490255	-3.13594	TRUE
ENSG00000103264	FBXO31	79791	protein_coding	16	87326987	87392142	-1	-0.494989	5.76202	-2.75075	0.00825461	0.0490561	-3.06225	TRUE
ENSG00000170881	RNF139	11236	protein_coding	8	124474866	124488618	1	0.253023	5.72159	2.7499	0.0082733	0.0491325	-3.05241	TRUE
ENSG00000087053	MTMR2	8898	protein_coding	11	95821766	95925315	-1	-0.242689	6.07842	-2.74886	0.00829602	0.0492328	-3.08432	TRUE
ENSG00000112972	HMGCS1	3157	protein_coding	5	43287470	43313512	-1	0.633191	7.95262	2.74836	0.00830696	0.049263	-3.16001	FALSE
ENSG00000178980	SELENOW	6415	protein_coding	19	47778677	47784686	1	0.64469	6.35879	2.74674	0.00834268	0.0494401	-3.10646	FALSE
ENSG00000092201	SUPT16H	11198	protein_coding	14	21351476	21384019	-1	-0.193275	8.6805	-2.74498	0.00838155	0.049617	-3.15154	TRUE
ENSG00000165813	CCDC186	55088	protein_coding	10	114120862	114174232	-1	0.611045	5.50442	2.74485	0.00838431	0.049617	-3.02398	FALSE
ENSG00000141384	TAF4B	6875	protein_coding	18	26226445	26391685	1	-0.482216	4.10704	-2.74273	0.00843151	0.0498613	-2.77221	TRUE
ENSG00000130939	UBE4B	10277	protein_coding	1	10032832	10181239	1	-0.318049	6.19552	-2.74075	0.00847557	0.0500867	-3.12283	FALSE
ENSG00000153879	CEBPG	1054	protein_coding	19	33373685	33382686	1	0.210204	6.257	2.73993	0.00849397	0.0501602	-3.12056	FALSE
ENSG00000130311	DDA1	79016	protein_coding	19	17309518	17323298	1	0.30451	5.58694	2.73876	0.00852017	0.0502798	-3.05704	FALSE
ENSG00000107643	MAPK8	5599	protein_coding	10	48306639	48439360	1	0.532556	7.05202	2.73807	0.00853568	0.050336	-3.17121	FALSE
ENSG00000185238	PRMT3	10196	protein_coding	11	20387558	20509338	1	-0.313261	5.6489	-2.73454	0.00861556	0.0507716	-3.07609	FALSE
ENSG00000173020	GRK2	156	protein_coding	11	67266473	67286556	1	-0.359991	8.48519	-2.73204	0.00867254	0.0510716	-3.18862	FALSE
ENSG00000170445	HARS1	3035	protein_coding	5	140673035	140691537	-1	-0.280159	7.0678	-2.73016	0.00871566	0.0512897	-3.19237	FALSE
ENSG00000113742	CPEB4	80315	protein_coding	5	173888349	173961980	1	0.802913	4.3244	2.7292	0.00873772	0.0513836	-2.8623	FALSE
ENSG00000122042	UBL3	5412	protein_coding	13	29764371	29850617	-1	0.376505	5.45967	2.72824	0.0087597	0.051477	-3.08451	FALSE
ENSG00000120875	DUSP4	1846	protein_coding	8	29333064	29350684	-1	-0.438384	8.23709	-2.72747	0.00877746	0.0515454	-3.20862	FALSE
ENSG00000130592	LSP1	4046	protein_coding	11	1850904	1892267	1	-0.477105	9.04343	-2.72577	0.00881676	0.0517401	-3.16893	FALSE
ENSG00000048707	VPS13D	55187	protein_coding	1	12230030	12512047	1	0.49016	6.1495	2.72479	0.00883957	0.0518379	-3.1526	FALSE
ENSG00000264364	DYNLL2	140735	protein_coding	17	58083419	58095542	1	0.273396	8.02787	2.72435	0.00884975	0.0518615	-3.2192	FALSE
ENSG00000148362	PAXX	286257	protein_coding	9	136992422	136993984	1	-0.690839	5.39203	-2.72386	0.0088612	0.0518925	-3.10853	FALSE
ENSG00000173598	NUDT4	11163	protein_coding	12	93377883	93408146	1	0.246847	7.27445	2.72352	0.00886928	0.0518966	-3.2096	FALSE
ENSG00000106948	AKNA	80709	protein_coding	9	114334156	114394405	-1	-0.376484	8.61642	-2.7233	0.00887421	0.0518966	-3.20059	FALSE
ENSG00000188677	PARVB	29780	protein_coding	22	43999211	44172939	1	-0.499456	5.57535	-2.72098	0.00892871	0.0521791	-3.12323	FALSE
ENSG00000100243	CYB5R3	1727	protein_coding	22	42615730	42720870	-1	0.308904	6.25482	2.71962	0.00896069	0.0523297	-3.17592	FALSE
ENSG00000128604	IRF5	3663	protein_coding	7	128937457	128950038	1	-1.09265	3.61523	-2.71869	0.00898248	0.0523987	-2.7052	FALSE
ENSG00000177426	TGIF1	7050	protein_coding	18	3411608	3459978	1	0.75181	4.6202	2.71859	0.00898495	0.0523987	-2.90318	FALSE
ENSG00000159363	ATP13A2	23400	protein_coding	1	16985958	17011928	-1	0.426887	5.83664	2.71642	0.00903627	0.0526616	-3.15181	FALSE
ENSG00000175110	MRPS22	56945	protein_coding	3	139005806	139360497	1	0.402395	5.35359	2.7155	0.00905799	0.0526977	-3.08809	FALSE
ENSG00000095370	SH2D3C	10044	protein_coding	9	127738317	127778710	-1	-0.566865	4.08664	-2.71532	0.00906236	0.0526977	-2.90178	FALSE
ENSG00000162419	GMEB1	10691	protein_coding	1	28668778	28719353	1	-0.369435	5.4567	-2.71522	0.00906474	0.0526977	-3.10651	FALSE
ENSG00000137500	CCDC90B	60492	protein_coding	11	83259081	83286390	-1	0.3359	5.33577	2.7151	0.00906748	0.0526977	-3.08592	FALSE
ENSG00000105676	ARMC6	93436	protein_coding	19	19033575	19060311	1	-0.304621	5.16902	-2.71307	0.00911597	0.052943	-3.08458	FALSE
ENSG00000164715	LMTK2	22853	protein_coding	7	98106862	98209638	1	0.611858	5.30746	2.71251	0.00912937	0.0529843	-3.07357	FALSE
ENSG00000164171	ITGA2	3673	protein_coding	5	52989340	53094779	1	0.896686	6.46886	2.71118	0.00916127	0.0531329	-3.1921	FALSE
ENSG00000167904	TMEM68	137695	protein_coding	8	55696424	55773407	-1	0.375176	5.02686	2.71045	0.00917878	0.0531978	-3.05521	FALSE
ENSG00000161638	ITGA5	3678	protein_coding	12	54395261	54419266	-1	-0.646299	4.57377	-2.70905	0.00921268	0.0533445	-2.99267	FALSE
ENSG00000123411	IKZF4	64375	protein_coding	12	56007659	56038435	1	-0.751759	5.52493	-2.70888	0.00921675	0.0533445	-3.12555	FALSE
ENSG00000213639	PPP1CB	5500	protein_coding	2	28751640	28802940	1	0.422524	8.10454	2.70749	0.0092505	0.0535031	-3.25505	FALSE
ENSG00000168036	CTNNB1	1499	protein_coding	3	41194741	41260096	1	0.21989	8.22126	2.70598	0.00928703	0.0536775	-3.26056	FALSE
ENSG00000110218	PANX1	24145	protein_coding	11	94128841	94181968	1	0.427802	4.63818	2.70461	0.00932058	0.0538154	-2.99369	FALSE
ENSG00000159579	RSPRY1	89970	protein_coding	16	57186137	57240469	1	0.292901	5.71866	2.70426	0.00932888	0.0538154	-3.15997	FALSE
ENSG00000120685	PROSER1	80209	protein_coding	13	39009865	39038089	-1	-0.264905	6.67716	-2.70409	0.00933315	0.0538154	-3.23673	FALSE
ENSG00000203705	TATDN3	128387	protein_coding	1	212791828	212816830	1	0.492476	4.18695	2.70396	0.00933643	0.0538154	-2.89211	FALSE
ENSG00000097021	ACOT7	11332	protein_coding	1	6264269	6393767	-1	-0.483521	6.08813	-2.70303	0.00935898	0.0539085	-3.20387	FALSE
ENSG00000161999	JMJD8	339123	protein_coding	16	681670	684528	-1	-0.316891	5.20261	-2.70259	0.0093698	0.0539339	-3.10881	FALSE
ENSG00000165244	ZNF367	195828	protein_coding	9	96385941	96418370	-1	-0.373684	6.40678	-2.70204	0.00938329	0.0539747	-3.22277	FALSE
ENSG00000146463	ZMYM4	9202	protein_coding	1	35268709	35422058	1	0.595737	6.12264	2.7015	0.00939656	0.0540142	-3.19869	FALSE
ENSG00000115325	DOK1	1796	protein_coding	2	74549026	74557551	1	-0.396663	5.79082	-2.70113	0.00940575	0.0540302	-3.19728	FALSE
ENSG00000170633	RNF34	80196	protein_coding	12	121400083	121430623	1	-0.234175	6.92241	-2.69927	0.00945178	0.0542576	-3.25805	FALSE
ENSG00000144021	CIAO1	9391	protein_coding	2	96266159	96274173	1	-0.213238	7.09448	-2.69771	0.00949029	0.0544416	-3.26794	FALSE
ENSG00000185624	P4HB	5034	protein_coding	17	81843159	81860856	-1	0.344715	9.43133	2.69725	0.00950174	0.0544627	-3.23124	FALSE
ENSG00000120899	PTK2B	2185	protein_coding	8	27311482	27459391	1	-0.472666	6.96796	-2.69692	0.00950984	0.0544627	-3.26294	FALSE
ENSG00000158480	SPATA2	9825	protein_coding	20	49903391	49915529	-1	-0.342253	4.09697	-2.69678	0.00951337	0.0544627	-2.91607	FALSE
ENSG00000111647	BLTP3B	23074	protein_coding	12	100028455	100142874	-1	-0.358886	6.65881	-2.69437	0.00957354	0.05477	-3.25423	FALSE
ENSG00000106397	PLOD3	8985	protein_coding	7	101205977	101218420	-1	0.484455	4.97401	2.69396	0.00958379	0.0547805	-3.09808	FALSE
ENSG00000160917	CPSF4	10898	protein_coding	7	99438922	99457373	1	-0.234126	5.54071	-2.69378	0.00958838	0.0547805	-3.18269	FALSE
ENSG00000147138	GPR174	84636	protein_coding	X	79144688	79175318	1	-0.77368	5.40564	-2.69174	0.00963946	0.0550351	-3.18477	FALSE
ENSG00000038358	EDC4	23644	protein_coding	16	67873052	67884499	1	-0.336929	6.3739	-2.6913	0.00965055	0.055061	-3.25656	FALSE
ENSG00000099246	RAB18	22931	protein_coding	10	27504174	27545117	1	0.312171	6.96008	2.69011	0.00968077	0.0551961	-3.27759	FALSE
ENSG00000143479	DYRK3	8444	protein_coding	1	206635536	206684419	1	-0.485455	5.08461	-2.68789	0.00973687	0.0554784	-3.11811	FALSE
ENSG00000069399	BCL3	602	protein_coding	19	44747705	44760044	1	0.65884	4.97896	2.68734	0.00975099	0.0555213	-3.03474	FALSE
ENSG00000137845	ADAM10	102	protein_coding	15	58588809	58749791	-1	0.684399	7.38415	2.68528	0.0098035	0.0557827	-3.29867	FALSE
ENSG00000072958	AP1M1	8907	protein_coding	19	16197854	16245906	1	-0.243213	6.42372	-2.68467	0.00981915	0.055834	-3.27026	FALSE
ENSG00000125826	RBCK1	10616	protein_coding	20	407498	432139	1	0.436238	5.72798	2.68417	0.0098318	0.0558682	-3.20616	FALSE
ENSG00000112149	CD83	9308	protein_coding	6	14117256	14140682	1	-0.559007	3.95879	-2.68337	0.00985233	0.0559307	-2.98107	FALSE
ENSG00000062822	POLD1	5424	protein_coding	19	50384204	50418018	1	-0.4321	6.22511	-2.68323	0.00985607	0.0559307	-3.27334	FALSE
ENSG00000117616	RSRP1	57035	protein_coding	1	25242249	25338213	-1	0.572293	6.84383	2.68171	0.00989507	0.0561142	-3.30108	FALSE
ENSG00000183735	TBK1	29110	protein_coding	12	64452090	64502114	1	-0.228225	6.63644	-2.68082	0.00991819	0.0562075	-3.2868	FALSE
ENSG00000180817	PPA1	5464	protein_coding	10	70202835	70233911	-1	0.407566	8.37308	2.67887	0.0099686	0.0564552	-3.32191	FALSE
ENSG00000135046	ANXA1	301	protein_coding	9	73151865	73170629	1	0.677234	7.36229	2.67837	0.00998161	0.0564574	-3.31822	FALSE
ENSG00000170515	PA2G4	5036	protein_coding	12	56104537	56113910	1	-0.280401	8.89447	-2.67834	0.00998237	0.0564574	-3.30879	FALSE
ENSG00000127804	METTL16	79066	protein_coding	17	2405562	2511891	-1	-0.596299	5.95179	-2.67645	0.0100318	0.0566792	-3.25389	FALSE
ENSG00000187676	B3GLCT	145173	protein_coding	13	31199975	31332276	1	-0.245254	5.51088	-2.67632	0.010035	0.0566792	-3.18932	FALSE
ENSG00000104626	ERI1	90459	protein_coding	8	9002147	9116746	1	-0.31791	7.69852	-2.67501	0.0100694	0.0568351	-3.33295	FALSE
ENSG00000172315	TP53RK	112858	protein_coding	20	46684365	46689444	-1	-0.290486	5.39496	-2.67456	0.0100812	0.0568635	-3.19036	FALSE
ENSG00000188603	CLN3	1201	protein_coding	16	28474111	28495575	-1	-0.353885	5.70873	-2.67347	0.0101098	0.0569866	-3.24292	FALSE
ENSG00000198612	COPS8	10920	protein_coding	2	237085882	237100474	1	0.299816	6.05623	2.67295	0.0101234	0.0570254	-3.2684	FALSE
ENSG00000059145	UNKL	64718	protein_coding	16	1363205	1414751	-1	-0.753667	4.0091	-2.66911	0.010225	0.0575252	-3.0323	FALSE
ENSG00000148337	CIZ1	25792	protein_coding	9	128161251	128204383	-1	-0.254844	6.68443	-2.66908	0.0102258	0.0575252	-3.32503	FALSE
ENSG00000162636	EEIG2	284611	protein_coding	1	108560089	108644900	1	-0.588688	6.34391	-2.66698	0.0102817	0.0578011	-3.28148	FALSE
ENSG00000174738	NR1D2	9975	protein_coding	3	23945286	23980637	1	0.531709	4.56199	2.66594	0.0103096	0.0578683	-3.04873	FALSE
ENSG00000054967	RELT	84957	protein_coding	11	73376399	73397474	1	-0.48527	5.3024	-2.66593	0.0103099	0.0578683	-3.22268	FALSE
ENSG00000205336	ADGRG1	9289	protein_coding	16	57610652	57665580	1	1.23219	5.5332	2.66577	0.0103142	0.0578683	-3.21639	FALSE
ENSG00000130772	MED18	54797	protein_coding	1	28329002	28335965	1	-0.400949	4.52938	-2.66388	0.0103648	0.0580751	-3.06915	FALSE
ENSG00000100479	POLE2	5427	protein_coding	14	49643555	49688422	-1	-0.444117	5.02701	-2.66388	0.0103649	0.0580751	-3.16805	FALSE
ENSG00000157259	GATAD1	57798	protein_coding	7	92447482	92460075	1	0.285788	5.24815	2.66292	0.0103907	0.0581812	-3.21232	FALSE
ENSG00000073111	MCM2	4171	protein_coding	3	127598223	127622436	1	-0.33659	8.44584	-2.66248	0.0104027	0.0582095	-3.35329	FALSE
ENSG00000172888	ZNF621	285268	protein_coding	3	40524878	40574685	1	-0.386387	5.54116	-2.66165	0.010425	0.0582955	-3.26298	FALSE
ENSG00000197006	METTL9	51108	protein_coding	16	21597218	21657471	1	0.268616	7.19978	2.66067	0.0104516	0.0584055	-3.35576	FALSE
ENSG00000112578	BYSL	705	protein_coding	6	41921229	41933050	1	-0.364846	5.23277	-2.66017	0.0104652	0.058443	-3.19377	FALSE
ENSG00000103037	SETD6	79918	protein_coding	16	58515479	58523842	1	-0.427218	4.74145	-2.65949	0.0104836	0.0585071	-3.12988	FALSE
ENSG00000115520	COQ10B	80219	protein_coding	2	197453493	197475310	1	0.399413	5.18318	2.65683	0.0105562	0.0588721	-3.16842	FALSE
ENSG00000158290	CUL4B	8450	protein_coding	X	120505920	120604074	-1	0.326385	6.09276	2.65658	0.010563	0.0588721	-3.31264	FALSE
ENSG00000138744	NAAA	27163	protein_coding	4	75910655	75941013	-1	-0.458787	6.25275	-2.65564	0.0105888	0.0589767	-3.34091	FALSE
ENSG00000183431	SF3A3	10946	protein_coding	1	37956975	37990075	-1	-0.233051	7.60373	-2.65285	0.0106656	0.0593655	-3.38742	FALSE
ENSG00000138757	G3BP2	9908	protein_coding	4	75641849	75724589	-1	0.387098	8.63784	2.65258	0.0106732	0.0593684	-3.36974	FALSE
ENSG00000033030	ZCCHC8	55596	protein_coding	12	122471600	122500932	-1	-0.299944	5.57089	-2.65097	0.0107178	0.0595771	-3.28738	FALSE
ENSG00000072858	SIDT1	54847	protein_coding	3	113532555	113629714	1	0.679732	3.97215	2.65013	0.0107409	0.0596663	-2.93678	FALSE
ENSG00000160213	CSTB	1476	protein_coding	21	43772511	43776330	-1	0.717962	6.07448	2.64827	0.0107929	0.0598782	-3.32072	FALSE
ENSG00000182541	LIMK2	3985	protein_coding	22	31212239	31280080	1	0.525175	5.55259	2.64816	0.0107959	0.0598782	-3.27628	FALSE
ENSG00000162851	TFB2M	64216	protein_coding	1	246540561	246566261	-1	-0.363956	5.4611	-2.648	0.0108004	0.0598782	-3.25279	FALSE
ENSG00000197355	UAP1L1	91373	protein_coding	9	137077517	137084539	1	-0.386146	5.08201	-2.64699	0.0108288	0.0599961	-3.24876	FALSE
ENSG00000115207	GTF3C2	2976	protein_coding	2	27325849	27356999	-1	-0.289241	6.36203	-2.64619	0.0108511	0.0600802	-3.35194	FALSE
ENSG00000115604	IL18R1	8809	protein_coding	2	102311529	102398777	1	1.01148	4.70951	2.64584	0.0108608	0.0600948	-3.07142	FALSE
ENSG00000133056	PIK3C2B	5287	protein_coding	1	204422628	204494805	-1	0.729705	4.85422	2.64372	0.0109207	0.0603866	-3.20632	FALSE
ENSG00000100359	SGSM3	27352	protein_coding	22	40370591	40410289	1	0.457402	5.87969	2.64195	0.0109707	0.0606229	-3.33216	FALSE
ENSG00000160445	ZER1	10444	protein_coding	9	128729786	128772414	-1	0.401084	4.84095	2.64168	0.0109785	0.0606262	-3.20678	FALSE
ENSG00000134243	SORT1	6272	protein_coding	1	109309568	109397918	-1	0.887149	6.31733	2.64139	0.0109866	0.0606315	-3.34973	FALSE
ENSG00000168792	ABHD15	116236	protein_coding	17	29560547	29567037	-1	-0.275911	5.6572	-2.64052	0.0110113	0.0607278	-3.31857	FALSE
ENSG00000135976	ANKRD36	375248	protein_coding	2	97113153	97264521	1	-0.47828	4.44007	-2.63917	0.0110499	0.0609009	-3.11451	FALSE
ENSG00000132952	USPL1	10208	protein_coding	13	30617693	30660770	1	-0.389487	5.33548	-2.63819	0.0110777	0.0610143	-3.27057	FALSE
ENSG00000165526	RPUSD4	84881	protein_coding	11	126202096	126211692	-1	-0.277677	5.49395	-2.63754	0.0110964	0.0610771	-3.30139	FALSE
ENSG00000277734	TRAC	NA	TR_C_gene	14	22547506	22552156	1	-0.382056	9.33006	-2.63707	0.0111098	0.0610931	-3.37265	FALSE
ENSG00000156171	DRAM2	128338	protein_coding	1	111117163	111140203	-1	0.411919	5.03021	2.63693	0.0111138	0.0610931	-3.24491	FALSE
ENSG00000161217	PCYT1A	5130	protein_coding	3	196214222	196287957	-1	0.318275	6.89197	2.63634	0.0111309	0.0611476	-3.40285	FALSE
ENSG00000074356	NCBP3	55421	protein_coding	17	3802158	3846246	-1	-0.288979	6.95515	-2.63587	0.0111442	0.0611804	-3.41048	FALSE
ENSG00000125534	PPDPF	79144	protein_coding	20	63520754	63527076	1	0.526218	5.26536	2.63477	0.011176	0.0613152	-3.27666	FALSE
ENSG00000104043	ATP8B4	79895	protein_coding	15	49858238	50182817	-1	-0.325474	7.0187	-2.6334	0.0112155	0.0614916	-3.4103	FALSE
ENSG00000130479	MAP1S	55201	protein_coding	19	17719242	17734513	1	-0.46478	4.717	-2.63298	0.0112276	0.0615175	-3.22966	FALSE
ENSG00000197894	ADH5	128	protein_coding	4	99070978	99088801	-1	0.355467	7.21408	2.63274	0.0112348	0.0615175	-3.4229	FALSE
ENSG00000155307	SAMSN1	64092	protein_coding	21	14485228	14658821	-1	-0.57593	7.09954	-2.63222	0.0112496	0.0615587	-3.41909	FALSE
ENSG00000120526	NUDCD1	84955	protein_coding	8	109240919	109334121	-1	0.260824	6.10298	2.63145	0.011272	0.0616413	-3.35168	FALSE
ENSG00000011405	PIK3C2A	5286	protein_coding	11	17077730	17207986	-1	0.814747	5.82324	2.63112	0.0112818	0.0616549	-3.32042	FALSE
ENSG00000172840	PDP2	57546	protein_coding	16	66878589	66895754	1	-0.722495	5.66903	-2.62936	0.011333	0.0618944	-3.32889	FALSE
ENSG00000135148	TRAFD1	10906	protein_coding	12	112125538	112153604	1	0.471475	5.98764	2.62833	0.011363	0.0620179	-3.35008	FALSE
ENSG00000030110	BAK1	578	protein_coding	6	33572547	33580293	-1	0.280376	6.45708	2.62808	0.0113703	0.0620179	-3.40188	FALSE
ENSG00000011451	WIZ	58525	protein_coding	19	15419978	15449956	-1	-0.562167	4.91631	-2.6262	0.0114256	0.0622334	-3.25057	FALSE
ENSG00000163013	FBXO41	150726	protein_coding	2	73254682	73284478	-1	-0.447453	5.20631	-2.62613	0.0114278	0.0622334	-3.29738	FALSE
ENSG00000185650	ZFP36L1	677	protein_coding	14	68787660	68796253	-1	-0.603713	5.95956	-2.62576	0.0114385	0.0622334	-3.37444	FALSE
ENSG00000010030	ETV7	51513	protein_coding	6	36354091	36387800	-1	0.746977	5.3082	2.62549	0.0114465	0.0622334	-3.20227	FALSE
ENSG00000154832	CXXC1	30827	protein_coding	18	50282343	50287839	-1	-0.274534	6.31574	-2.62548	0.0114467	0.0622334	-3.40636	FALSE
ENSG00000165102	HGSNAT	138050	protein_coding	8	43140464	43202855	1	0.644695	5.08157	2.62476	0.0114679	0.0623083	-3.25788	FALSE
ENSG00000173145	NOC3L	64318	protein_coding	10	94333226	94362959	-1	-0.391459	6.39407	-2.62444	0.0114775	0.0623184	-3.40031	FALSE
ENSG00000171155	C1GALT1C1	29071	protein_coding	X	120625674	120630054	-1	0.364724	6.48093	2.62396	0.0114916	0.0623184	-3.40077	FALSE
ENSG00000197302	KRBOX5	124411	protein_coding	16	31713229	31794869	1	0.50575	4.48817	2.62395	0.011492	0.0623184	-3.13628	FALSE
ENSG00000134852	CLOCK	9575	protein_coding	4	55427903	55546909	-1	1.00561	4.81209	2.62349	0.0115056	0.0623525	-3.18535	FALSE
ENSG00000101361	NOP56	10528	protein_coding	20	2652593	2658393	1	-0.419504	8.36078	-2.62304	0.0115189	0.0623648	-3.45632	FALSE
ENSG00000172534	HCFC1	3054	protein_coding	X	153947557	153971818	-1	-0.373075	7.26518	-2.62291	0.0115227	0.0623648	-3.44747	FALSE
ENSG00000183684	ALYREF	10189	protein_coding	17	81887835	81891586	-1	-0.5545	6.49745	-2.62262	0.0115313	0.0623712	-3.4171	FALSE
ENSG00000163565	IFI16	3428	protein_coding	1	158999968	159055155	1	-0.365541	8.64588	-2.62067	0.0115892	0.0626444	-3.45106	FALSE
ENSG00000167106	EEIG1	399665	protein_coding	9	127940582	127980989	-1	-0.722868	6.69978	-2.6196	0.0116214	0.0627778	-3.4453	FALSE
ENSG00000063978	RNF4	6047	protein_coding	4	2462220	2515857	1	-0.181157	7.14837	-2.61473	0.0117677	0.0635277	-3.46184	FALSE
ENSG00000189159	JPT1	51155	protein_coding	17	75135248	75168281	-1	0.620375	7.45092	2.61415	0.0117853	0.0635819	-3.46762	FALSE
ENSG00000117298	ECE1	1889	protein_coding	1	21217247	21345572	-1	0.54984	6.10949	2.61375	0.0117974	0.0635976	-3.40249	FALSE
ENSG00000136643	RPS6KC1	26750	protein_coding	1	213051233	213274774	1	0.402563	4.63566	2.61355	0.0118033	0.0635976	-3.22589	FALSE
ENSG00000143324	XPR1	9213	protein_coding	1	180632022	180890279	1	0.482575	6.2749	2.61296	0.0118213	0.0636247	-3.41348	FALSE
ENSG00000197043	ANXA6	309	protein_coding	5	151100706	151157815	-1	-0.397873	8.35686	-2.61289	0.0118235	0.0636247	-3.4744	FALSE
ENSG00000086102	NFX1	4799	protein_coding	9	33290512	33371157	1	-0.311033	6.13928	-2.61167	0.0118605	0.0637832	-3.41873	FALSE
ENSG00000175782	SLC35E3	55508	protein_coding	12	68746125	68793964	1	-0.895129	4.20143	-2.6109	0.0118839	0.0638684	-3.11873	FALSE
ENSG00000169045	HNRNPH1	3187	protein_coding	5	179614178	179634784	-1	-0.302898	10.1677	-2.60909	0.0119393	0.0641254	-3.39148	FALSE
ENSG00000173334	TRIB1	10221	protein_coding	8	125430358	125438403	1	0.626651	5.40943	2.60856	0.0119556	0.0641719	-3.38305	FALSE
ENSG00000130921	MTRFR	91574	protein_coding	12	123233385	123258079	1	-0.370553	4.49834	-2.60754	0.0119869	0.0642457	-3.19045	FALSE
ENSG00000163877	SNIP1	79753	protein_coding	1	37534449	37554293	-1	-0.495017	5.28687	-2.60741	0.0119909	0.0642457	-3.33697	FALSE
ENSG00000167863	ATP5PD	10476	protein_coding	17	75038863	75046985	-1	0.623302	6.37046	2.60736	0.0119922	0.0642457	-3.435	FALSE
ENSG00000100426	ZBED4	9889	protein_coding	22	49853844	49897383	1	-0.406693	6.47488	-2.6057	0.0120435	0.0644797	-3.46059	FALSE
ENSG00000053900	ANAPC4	29945	protein_coding	4	25377263	25418498	1	-0.264483	6.03641	-2.60515	0.0120606	0.06453	-3.42948	FALSE
ENSG00000071626	DAZAP1	26528	protein_coding	19	1407569	1435687	1	-0.298074	7.38878	-2.60462	0.0120767	0.0645753	-3.49456	FALSE
ENSG00000092820	EZR	7430	protein_coding	6	158765741	158819368	-1	0.729428	8.48696	2.60409	0.0120934	0.0646236	-3.48307	FALSE
ENSG00000134910	STT3A	3703	protein_coding	11	125591712	125625215	1	0.306192	7.45067	2.60279	0.0121338	0.064798	-3.4969	FALSE
ENSG00000145819	ARHGAP26	23092	protein_coding	5	142770377	143229011	1	0.664243	5.28446	2.60231	0.0121486	0.0648252	-3.35227	FALSE
ENSG00000123908	AGO2	27161	protein_coding	8	140520156	140635633	-1	-0.663612	7.34616	-2.60213	0.0121543	0.0648252	-3.49606	FALSE
ENSG00000049449	RCN1	5954	protein_coding	11	32091074	32105722	1	0.534337	7.22067	2.59851	0.0122673	0.0653343	-3.49866	FALSE
ENSG00000120784	ZFP30	22835	protein_coding	19	37613749	37692337	-1	-0.677611	3.72395	-2.59837	0.0122719	0.0653343	-3.0373	FALSE
ENSG00000182054	IDH2	3418	protein_coding	15	90083045	90102477	-1	0.591776	6.92187	2.59833	0.012273	0.0653343	-3.49087	FALSE
ENSG00000163026	WDCP	80304	protein_coding	2	24029347	24049575	-1	-0.415293	4.85288	-2.5965	0.0123306	0.0655999	-3.29886	FALSE
ENSG00000185122	HSF1	3297	protein_coding	8	144291591	144314720	1	-0.288239	5.79491	-2.59491	0.0123808	0.0658251	-3.43253	FALSE
ENSG00000075945	KIFAP3	22920	protein_coding	1	169921326	170085208	-1	-0.297572	6.20549	-2.59144	0.0124911	0.06631	-3.47027	FALSE
ENSG00000028310	BRD9	65980	protein_coding	5	850291	892801	-1	-0.233968	6.18627	-2.59139	0.0124927	0.06631	-3.4707	FALSE
ENSG00000123505	AMD1	262	protein_coding	6	110874770	110898879	1	-0.220867	8.27336	-2.5913	0.0124956	0.06631	-3.52824	FALSE
ENSG00000106829	TLE4	7091	protein_coding	9	79571773	79726882	1	-0.393133	4.53677	-2.58913	0.012565	0.0666362	-3.27269	FALSE
ENSG00000154016	GRAP	10750	protein_coding	17	19020656	19047011	-1	-0.510997	3.72868	-2.5877	0.012611	0.0668383	-3.06345	FALSE
ENSG00000186448	ZNF197	10168	protein_coding	3	44584888	44648471	1	0.256274	4.59809	2.58666	0.0126445	0.066974	-3.26593	FALSE
ENSG00000196715	VKORC1L1	154807	protein_coding	7	65873074	65959563	1	-0.28459	6.97534	-2.58608	0.0126633	0.0670312	-3.51889	FALSE
ENSG00000001461	NIPAL3	57185	protein_coding	1	24415802	24475252	1	0.514462	5.08451	2.58555	0.0126804	0.0670794	-3.37391	FALSE
ENSG00000196968	FUT11	170384	protein_coding	10	73772276	73780251	1	-0.413169	4.57433	-2.5848	0.0127049	0.067167	-3.27948	FALSE
ENSG00000096092	TMEM14A	28978	protein_coding	6	52671113	52686588	1	0.491154	4.94699	2.58311	0.0127597	0.0674146	-3.3106	FALSE
ENSG00000104885	DOT1L	84444	protein_coding	19	2163933	2232578	1	-0.4033	6.18117	-2.58143	0.0128144	0.0676609	-3.49645	FALSE
ENSG00000102893	PHKB	5257	protein_coding	16	47461123	47701523	1	0.430532	5.93235	2.57811	0.0129233	0.0681932	-3.47215	FALSE
ENSG00000166986	MARS1	4141	protein_coding	12	57475445	57517569	1	-0.282492	7.65682	-2.5768	0.0129665	0.0683481	-3.56715	FALSE
ENSG00000130414	NDUFA10	4705	protein_coding	2	239892450	240025743	-1	0.338513	6.50634	2.57673	0.0129689	0.0683481	-3.52546	FALSE
ENSG00000140006	WDR89	112840	protein_coding	14	63597039	63641871	-1	-0.29892	5.41738	-2.57566	0.0130043	0.0684409	-3.41551	FALSE
ENSG00000105677	TMEM147	10430	protein_coding	19	35545600	35547526	1	0.515738	5.3571	2.57565	0.0130046	0.0684409	-3.41306	FALSE
ENSG00000121058	COIL	8161	protein_coding	17	56938199	56961050	-1	-0.233776	5.40237	-2.57546	0.0130108	0.0684409	-3.42428	FALSE
ENSG00000168256	NKIRAS2	28511	protein_coding	17	42011382	42025644	1	0.411032	4.55694	2.57404	0.0130578	0.068645	-3.25103	FALSE
ENSG00000175416	CLTB	1212	protein_coding	5	176392501	176416539	-1	0.541523	5.70941	2.57241	0.0131121	0.068849	-3.46933	FALSE
ENSG00000153944	MSI2	124540	protein_coding	17	57255851	57684689	1	0.388112	7.49159	2.57239	0.0131129	0.068849	-3.56978	FALSE
ENSG00000120910	PPP3CC	5533	protein_coding	8	22440819	22541142	1	-0.28824	5.22251	-2.57165	0.0131376	0.0689355	-3.42174	FALSE
ENSG00000099821	POLRMT	5442	protein_coding	19	617221	633537	-1	-0.46988	5.71442	-2.57068	0.0131699	0.069062	-3.49381	FALSE
ENSG00000159111	MRPL10	124995	protein_coding	17	47823272	47831541	-1	0.336069	5.25386	2.56908	0.0132236	0.0693005	-3.4409	FALSE
ENSG00000125304	TM9SF2	9375	protein_coding	13	99446311	99564048	1	0.261086	8.4276	2.56844	0.0132454	0.0693717	-3.57743	FALSE
ENSG00000183696	UPP1	7378	protein_coding	7	48088628	48108736	1	-0.59842	6.08593	-2.56816	0.0132548	0.0693778	-3.51647	FALSE
ENSG00000113812	ACTR8	93973	protein_coding	3	53867066	53882152	-1	-0.306225	6.14252	-2.56744	0.013279	0.0694613	-3.52288	FALSE
ENSG00000115526	CHST10	9486	protein_coding	2	100391860	100417668	-1	-0.403663	4.80928	-2.56647	0.0133117	0.0695309	-3.37158	FALSE
ENSG00000131748	STARD3	10948	protein_coding	17	39637090	39664201	1	-0.329054	5.87333	-2.56643	0.0133132	0.0695309	-3.49695	FALSE
ENSG00000125459	MSTO1	55154	protein_coding	1	155563235	155614951	1	-0.341164	5.49999	-2.56631	0.0133171	0.0695309	-3.46236	FALSE
ENSG00000107130	NCS1	23413	protein_coding	9	130172404	130237303	1	-0.740963	5.38785	-2.56501	0.0133612	0.069718	-3.40252	FALSE
ENSG00000109189	USP46	64854	protein_coding	4	52590960	52659301	-1	0.434438	4.99957	2.56428	0.0133859	0.069804	-3.3997	FALSE
ENSG00000155561	NUP205	23165	protein_coding	7	135557917	135648757	1	-0.400822	7.5099	-2.56368	0.0134064	0.0698675	-3.5897	FALSE
ENSG00000174004	NRROS	375387	protein_coding	3	196639694	196662004	1	-0.440101	4.18483	-2.56289	0.0134332	0.0699638	-3.23461	FALSE
ENSG00000131115	ZNF227	7770	protein_coding	19	44207547	44237268	1	-0.393976	4.65387	-2.56244	0.0134488	0.070002	-3.33846	FALSE
ENSG00000135679	MDM2	4193	protein_coding	12	68808177	68845544	1	-0.444483	8.02034	-2.56214	0.0134589	0.0700115	-3.59904	FALSE
ENSG00000166401	SERPINB8	5271	protein_coding	18	63970029	64019779	1	0.508229	5.20825	2.56091	0.0135009	0.0701865	-3.40024	FALSE
ENSG00000182944	EWSR1	2130	protein_coding	22	29268009	29300525	1	-0.218145	9.09997	-2.56053	0.0135141	0.0702104	-3.56438	FALSE
ENSG00000112695	COX7A2	1347	protein_coding	6	75237675	75250323	-1	0.683848	6.31341	2.56029	0.0135222	0.0702104	-3.53372	FALSE
ENSG00000196646	ZNF136	7695	protein_coding	19	12163064	12189871	1	-0.405162	3.75904	-2.55931	0.013556	0.0703115	-3.1096	FALSE
ENSG00000143933	CALM2	805	protein_coding	2	47160084	47176921	-1	0.371719	8.91663	2.55924	0.0135583	0.0703115	-3.57646	FALSE
ENSG00000213809	KLRK1	22914	protein_coding	12	10372353	10391874	-1	-0.497587	6.93224	-2.55881	0.0135732	0.0703452	-3.59183	FALSE
ENSG00000130787	HIP1R	9026	protein_coding	12	122834453	122862961	1	0.619358	5.30599	2.55777	0.013609	0.0704874	-3.45625	FALSE
ENSG00000169764	UGP2	7360	protein_coding	2	63840952	63891562	1	0.226304	7.51671	2.55681	0.0136422	0.0706162	-3.60235	FALSE
ENSG00000164172	MOCS2	4338	protein_coding	5	53095679	53110063	-1	0.337554	5.65641	2.55515	0.0136996	0.0708697	-3.48815	FALSE
ENSG00000116212	LRRC42	115353	protein_coding	1	53946077	53968168	1	0.395641	4.94017	2.55424	0.0137313	0.0709471	-3.39213	FALSE
ENSG00000171843	MLLT3	4300	protein_coding	9	20341669	20622499	-1	0.315845	5.65208	2.55424	0.0137314	0.0709471	-3.50366	FALSE
ENSG00000167508	MVD	4597	protein_coding	16	88651935	88663161	-1	0.452668	5.97086	2.55351	0.0137566	0.0710336	-3.5432	FALSE
ENSG00000173692	PSMD1	5707	protein_coding	2	231056845	231173116	1	-0.29778	7.97244	-2.55039	0.0138658	0.0715536	-3.62582	FALSE
ENSG00000075624	ACTB	60	protein_coding	7	5526409	5563902	-1	-0.354575	12.7086	-2.54825	0.013941	0.0718585	-3.4006	FALSE
ENSG00000084090	STARD7	56910	protein_coding	2	96184859	96208827	-1	-0.181747	8.4751	-2.54785	0.0139554	0.0718585	-3.62167	FALSE
ENSG00000047849	MAP4	4134	protein_coding	3	47850690	48089272	-1	-0.322183	8.12846	-2.54774	0.013959	0.0718585	-3.6278	FALSE
ENSG00000166002	SMCO4	56935	protein_coding	11	93478472	93543391	-1	-0.466506	5.1722	-2.54774	0.013959	0.0718585	-3.46833	FALSE
ENSG00000162813	BPNT1	10380	protein_coding	1	220057482	220090462	-1	0.275227	5.57984	2.54671	0.0139956	0.0720032	-3.50609	FALSE
ENSG00000215193	PEX26	55670	protein_coding	22	18077923	18105396	1	0.683202	4.52545	2.54488	0.0140605	0.0722667	-3.32798	FALSE
ENSG00000182979	MTA1	9112	protein_coding	14	105419820	105470729	1	-0.312982	6.18021	-2.54478	0.014064	0.0722667	-3.58169	FALSE
ENSG00000076003	MCM6	4175	protein_coding	2	135839626	135876443	-1	-0.232827	9.12321	-2.54422	0.0140839	0.072274	-3.59789	FALSE
ENSG00000174903	RAB1B	81876	protein_coding	11	66268590	66277492	1	0.196804	7.3792	2.5442	0.0140845	0.072274	-3.63258	FALSE
ENSG00000112033	PPARD	5467	protein_coding	6	35342558	35428191	1	-0.404344	5.20393	-2.54387	0.0140964	0.072274	-3.49076	FALSE
ENSG00000073536	NLE1	54475	protein_coding	17	35128730	35142304	-1	-0.32603	4.87187	-2.54378	0.0140997	0.072274	-3.4085	FALSE
ENSG00000169188	APEX2	27301	protein_coding	X	55000363	55009057	1	-0.245225	5.43174	-2.54332	0.0141159	0.0723129	-3.51692	FALSE
ENSG00000104343	UBE2W	55284	protein_coding	8	73780097	73878910	-1	0.349942	5.37361	2.54279	0.0141348	0.0723658	-3.46567	FALSE
ENSG00000138614	INTS14	81556	protein_coding	15	65578753	65611289	-1	-0.200291	6.53864	-2.54214	0.0141582	0.0724415	-3.60258	FALSE
ENSG00000104894	CD37	951	protein_coding	19	49335171	49343335	1	-0.383906	6.13288	-2.54125	0.01419	0.0725055	-3.59544	FALSE
ENSG00000186716	BCR	613	protein_coding	22	23179704	23318037	1	0.568956	5.78645	2.54113	0.0141945	0.0725055	-3.54091	FALSE
ENSG00000166619	BLCAP	10904	protein_coding	20	37492472	37527931	-1	0.253815	5.50661	2.54107	0.0141965	0.0725055	-3.53095	FALSE
ENSG00000117360	PRPF3	9129	protein_coding	1	150321479	150353233	1	-0.277252	6.12608	-2.54033	0.0142232	0.0725976	-3.58954	FALSE
ENSG00000213799	ZNF845	91664	protein_coding	19	53333749	53356906	1	-0.332986	4.25018	-2.5398	0.0142421	0.07265	-3.26207	FALSE
ENSG00000170266	GLB1	2720	protein_coding	3	32996609	33097202	-1	0.461588	6.02943	2.53892	0.0142738	0.0727428	-3.57126	FALSE
ENSG00000076685	NT5C2	22978	protein_coding	10	103087185	103277605	-1	0.438686	7.20974	2.53882	0.0142775	0.0727428	-3.63481	FALSE
ENSG00000120802	TMPO	7112	protein_coding	12	98515561	98550351	1	-0.297145	9.02496	-2.53793	0.0143097	0.0728035	-3.61767	FALSE
ENSG00000141503	MINK1	50488	protein_coding	17	4833340	4898061	1	0.467231	6.39056	2.53791	0.0143103	0.0728035	-3.60904	FALSE
ENSG00000068784	SRBD1	55133	protein_coding	2	45388680	45612165	-1	0.472268	4.88507	2.53777	0.0143153	0.0728035	-3.39909	FALSE
ENSG00000082996	RNF13	11342	protein_coding	3	149812770	149962139	1	0.348675	5.62447	2.5372	0.0143358	0.0728635	-3.52844	FALSE
ENSG00000132768	DPH2	1802	protein_coding	1	43970000	43973369	1	-0.386145	5.98389	-2.53681	0.01435	0.0728919	-3.57723	FALSE
ENSG00000011260	UTP18	51096	protein_coding	17	51260546	51297936	1	-0.361306	6.70847	-2.53618	0.0143728	0.0729634	-3.62008	FALSE
ENSG00000108774	RAB5C	5878	protein_coding	17	42124978	42155044	-1	0.240099	6.63459	2.53534	0.0144033	0.0730743	-3.61728	FALSE
ENSG00000163219	ARHGAP25	9938	protein_coding	2	68679601	68826833	1	-0.59971	5.87264	-2.53457	0.0144312	0.0731719	-3.56171	FALSE
ENSG00000186517	ARHGAP30	257106	protein_coding	1	161046946	161069970	-1	-0.325052	8.7059	-2.53342	0.0144734	0.073342	-3.63939	FALSE
ENSG00000187688	TRPV2	51393	protein_coding	17	16415571	16437003	1	-0.489049	5.8242	-2.53255	0.0145049	0.0734573	-3.57243	FALSE
ENSG00000112079	STK38	11329	protein_coding	6	36493892	36547479	-1	0.292648	6.67867	2.53231	0.0145138	0.0734579	-3.63819	FALSE
ENSG00000079432	CIC	23152	protein_coding	19	42268537	42295797	1	-0.373717	6.11246	-2.53193	0.0145279	0.0734853	-3.61006	FALSE
ENSG00000116127	ALMS1	7840	protein_coding	2	73385758	73625166	1	-0.45062	4.78961	-2.52991	0.0146017	0.0738146	-3.44709	FALSE
ENSG00000107185	RGP1	9827	protein_coding	9	35749287	35758585	1	0.4736	5.50171	2.52816	0.0146662	0.0740633	-3.55618	FALSE
ENSG00000145241	CENPC	1060	protein_coding	4	67468762	67545503	-1	-0.253825	5.91488	-2.5281	0.0146685	0.0740633	-3.59251	FALSE
ENSG00000142168	SOD1	6647	protein_coding	21	31659666	31668931	1	0.559396	7.18571	2.52735	0.0146963	0.0741591	-3.66002	FALSE
ENSG00000164543	STK17A	9263	protein_coding	7	43582758	43650713	1	-0.417186	7.52582	-2.52695	0.0147113	0.0741607	-3.67132	FALSE
ENSG00000111581	NUP107	57122	protein_coding	12	68686951	68745809	1	-0.336513	7.15065	-2.52687	0.0147142	0.0741607	-3.6614	FALSE
ENSG00000082153	BZW1	9689	protein_coding	2	200810594	200827338	1	0.299461	9.59683	2.52649	0.0147283	0.0741873	-3.61302	FALSE
ENSG00000138623	SEMA7A	8482	protein_coding	15	74409289	74433958	-1	-0.47092	5.38944	-2.5256	0.0147613	0.0743091	-3.53446	FALSE
ENSG00000036054	TBC1D23	55773	protein_coding	3	100260992	100325251	1	0.222815	5.80699	2.52458	0.0147991	0.0743789	-3.58731	FALSE
ENSG00000142784	WDTC1	23038	protein_coding	1	27234632	27308636	1	0.422626	5.40732	2.5245	0.0148022	0.0743789	-3.55244	FALSE
ENSG00000101811	CSTF2	1478	protein_coding	X	100820391	100841520	1	-0.253039	5.24875	-2.52447	0.0148035	0.0743789	-3.51902	FALSE
ENSG00000131446	MGAT1	4245	protein_coding	5	180784780	180815652	-1	-0.372067	7.39591	-2.52428	0.0148105	0.0743789	-3.67754	FALSE
ENSG00000184840	TMED9	54732	protein_coding	5	177592203	177597242	1	0.378246	7.14442	2.52397	0.014822	0.0743923	-3.6633	FALSE
ENSG00000120948	TARDBP	23435	protein_coding	1	11012344	11030528	1	-0.192349	8.46883	-2.52174	0.0149053	0.0747661	-3.67786	FALSE
ENSG00000153094	BCL2L11	10018	protein_coding	2	111119378	111168444	1	0.92942	3.23819	2.52056	0.0149494	0.0749427	-3.09433	FALSE
ENSG00000198356	GET3	439	protein_coding	19	12737139	12748323	1	0.327754	5.54231	2.5184	0.015031	0.0753069	-3.57338	FALSE
ENSG00000010295	IFFO1	25900	protein_coding	12	6538961	6556073	-1	-0.347994	4.80314	-2.51785	0.0150518	0.0753578	-3.5123	FALSE
ENSG00000172349	IL16	3603	protein_coding	15	81159575	81314058	1	-0.357897	7.39552	-2.51766	0.015059	0.0753578	-3.69103	FALSE
ENSG00000163964	PIGX	54965	protein_coding	3	196639775	196736007	1	-0.290751	6.74536	-2.51729	0.0150729	0.0753762	-3.67075	FALSE
ENSG00000172765	TMCC1	23023	protein_coding	3	129647792	129893711	-1	0.906241	4.63824	2.51709	0.0150806	0.0753762	-3.38966	FALSE
ENSG00000100425	BRD1	23774	protein_coding	22	49773278	49827873	-1	-0.285133	6.4902	-2.51617	0.0151155	0.0755058	-3.66585	FALSE
ENSG00000156853	ZNF689	115509	protein_coding	16	30602558	30624012	-1	-0.276409	4.67836	-2.51521	0.015152	0.0756432	-3.46587	FALSE
ENSG00000123728	RAP2C	57826	protein_coding	X	132203024	132219480	-1	-0.236404	6.68664	-2.51369	0.0152099	0.0758873	-3.67375	FALSE
ENSG00000143363	PRUNE1	58497	protein_coding	1	151008420	151035713	1	0.263397	4.76681	2.51262	0.0152506	0.0760453	-3.46827	FALSE
ENSG00000066926	FECH	2235	protein_coding	18	57544377	57586732	-1	0.30266	6.15869	2.51227	0.0152642	0.0760684	-3.64553	FALSE
ENSG00000005893	LAMP2	3920	protein_coding	X	120426148	120469365	-1	0.322698	6.88213	2.51202	0.0152739	0.0760716	-3.68118	FALSE
ENSG00000115008	IL1A	3552	protein_coding	2	112773925	112784493	-1	-1.85161	3.30226	-2.5113	0.0153015	0.0761641	-3.07864	FALSE
ENSG00000116977	LGALS8	3964	protein_coding	1	236518000	236552981	1	-0.557173	7.63156	-2.50992	0.0153545	0.0763827	-3.71024	FALSE
ENSG00000189241	TSPYL1	7259	protein_coding	6	116267760	116279930	-1	0.216389	7.07686	2.50937	0.0153756	0.0764426	-3.69925	FALSE
ENSG00000170638	TRABD	80305	protein_coding	22	50185913	50199598	1	-0.450084	7.72043	-2.50779	0.0154368	0.0767014	-3.7218	FALSE
ENSG00000175779	LINC02694	400359	lncRNA	15	38577150	39180499	1	1.21779	3.24912	2.50564	0.0155199	0.077069	-3.0601	FALSE
ENSG00000165474	GJB2	2706	protein_coding	13	20187463	20192938	-1	-1.1648	6.95194	-2.50362	0.0155988	0.077415	-3.67435	FALSE
ENSG00000154222	CC2D1B	200014	protein_coding	1	52345723	52366205	-1	-0.254156	6.03853	-2.50235	0.0156486	0.0776165	-3.66172	FALSE
ENSG00000127561	SYNGR3	9143	protein_coding	16	1989660	1994275	1	-0.521496	3.36792	-2.50191	0.0156657	0.0776556	-3.22705	FALSE
ENSG00000179933	C14orf119	55017	protein_coding	14	23095505	23100456	1	0.394849	5.61421	2.50159	0.0156781	0.0776718	-3.61891	FALSE
ENSG00000132005	RFX1	5989	protein_coding	19	13961530	14007039	-1	-0.541269	3.7659	-2.49982	0.0157477	0.0779497	-3.30201	FALSE
ENSG00000130770	ATP5IF1	93974	protein_coding	1	28236109	28246906	1	0.690693	5.59332	2.49951	0.0157601	0.0779497	-3.6114	FALSE
ENSG00000143149	ALDH9A1	223	protein_coding	1	165662216	165698562	-1	0.347581	6.34509	2.49946	0.015762	0.0779497	-3.6877	FALSE
ENSG00000135968	GCC2	9648	protein_coding	2	108449107	108509415	1	0.606012	6.17098	2.49915	0.0157744	0.0779654	-3.67753	FALSE
ENSG00000117143	UAP1	6675	protein_coding	1	162561722	162601240	1	-0.356937	6.28911	-2.49847	0.015801	0.0780192	-3.68378	FALSE
ENSG00000078061	ARAF	369	protein_coding	X	47561205	47571908	1	-0.207981	5.88845	-2.49835	0.0158058	0.0780192	-3.65551	FALSE
ENSG00000123636	BAZ2B	29994	protein_coding	2	159315312	159616569	-1	0.911305	3.85421	2.49817	0.0158131	0.0780192	-3.26127	FALSE
ENSG00000135821	GLUL	2752	protein_coding	1	182378098	182392206	-1	0.942248	6.64907	2.49769	0.0158321	0.0780674	-3.6896	FALSE
ENSG00000100100	PIK3IP1	113791	protein_coding	22	31281594	31292534	-1	-0.57003	4.86935	-2.49727	0.0158485	0.0781023	-3.55989	FALSE
ENSG00000012061	ERCC1	2067	protein_coding	19	45407334	45478828	-1	-0.414295	5.45831	-2.49696	0.0158607	0.0781168	-3.62427	FALSE
ENSG00000160117	ANKLE1	126549	protein_coding	19	17281645	17287646	1	-0.625439	4.49498	-2.49556	0.0159165	0.078346	-3.47431	FALSE
ENSG00000197965	MPZL1	9019	protein_coding	1	167721192	167791919	1	0.444517	6.4118	2.49475	0.0159488	0.0784355	-3.69199	FALSE
ENSG00000107581	EIF3A	8661	protein_coding	10	119033670	119080817	-1	-0.233356	9.72144	-2.49464	0.0159533	0.0784355	-3.67778	FALSE
ENSG00000106609	TMEM248	55069	protein_coding	7	66921225	66958551	1	-0.212199	7.51684	-2.49386	0.0159841	0.0785411	-3.74657	FALSE
ENSG00000130299	GTPBP3	84705	protein_coding	19	17334920	17342731	1	-0.386389	4.41216	-2.49176	0.0160682	0.0789086	-3.48966	FALSE
ENSG00000175215	CTDSP2	10106	protein_coding	12	57819927	57846729	-1	0.507338	6.69425	2.49146	0.0160801	0.078921	-3.72706	FALSE
ENSG00000104320	NBN	4683	protein_coding	8	89924515	90003228	-1	0.325238	6.72803	2.49011	0.0161348	0.079143	-3.71932	FALSE
ENSG00000197111	PCBP2	5094	protein_coding	12	53452102	53481162	1	-0.141046	8.90164	-2.48804	0.016218	0.0794663	-3.7334	FALSE
ENSG00000120053	GOT1	2805	protein_coding	10	99396870	99430624	-1	0.297112	5.28763	2.48801	0.0162195	0.0794663	-3.61095	FALSE
ENSG00000104738	MCM4	4173	protein_coding	8	47960185	47978160	1	-0.314872	9.15095	-2.48773	0.0162307	0.079475	-3.72032	FALSE
ENSG00000067533	RRP15	51018	protein_coding	1	218285293	218337983	1	-0.483636	5.88456	-2.4855	0.0163214	0.0798705	-3.66937	FALSE
ENSG00000171988	JMJD1C	221037	protein_coding	10	63167221	63521850	-1	-0.500689	4.97447	-2.48524	0.0163319	0.0798705	-3.55125	FALSE
ENSG00000159079	CFAP298	56683	protein_coding	21	32592079	32612603	-1	0.359515	5.45655	2.48504	0.01634	0.0798705	-3.6273	FALSE
ENSG00000113360	DROSHA	29102	protein_coding	5	31400494	31532196	-1	-0.608782	6.26661	-2.48475	0.0163519	0.0798824	-3.71692	FALSE
ENSG00000181896	ZNF101	94039	protein_coding	19	19668796	19683509	1	-0.496354	6.14671	-2.48442	0.0163652	0.0799014	-3.69565	FALSE
ENSG00000072571	HMMR	3161	protein_coding	5	163460203	163491941	1	0.511265	5.58239	2.48395	0.0163846	0.0799289	-3.65745	FALSE
ENSG00000176871	WSB2	55884	protein_coding	12	118032687	118062430	-1	0.285422	6.19236	2.48382	0.0163898	0.0799289	-3.70207	FALSE
ENSG00000100109	TFIP11	24144	protein_coding	22	26491225	26512505	-1	-0.345314	6.01973	-2.48327	0.0164122	0.0799916	-3.69809	FALSE
ENSG00000104980	TIMM44	10469	protein_coding	19	7926718	7943667	-1	-0.317463	5.37586	-2.4826	0.0164395	0.0800785	-3.64657	FALSE
ENSG00000154127	UBASH3B	84959	protein_coding	11	122655722	122814473	1	0.90638	4.74057	2.48172	0.0164756	0.0802077	-3.49345	FALSE
ENSG00000143776	CDC42BPA	8476	protein_coding	1	226989865	227318492	-1	2.86717	3.85538	2.47874	0.0165984	0.0807591	-3.06671	FALSE
ENSG00000136802	LRRC8A	56262	protein_coding	9	128882133	128918039	1	0.408706	5.24236	2.4773	0.016658	0.0809949	-3.63156	FALSE
ENSG00000116675	DNAJC6	9829	protein_coding	1	65248219	65415871	1	-0.587837	4.49315	-2.47691	0.0166744	0.0809949	-3.42509	FALSE
ENSG00000182952	HMGN4	10473	protein_coding	6	26538366	26546933	1	0.271224	6.68984	2.47687	0.0166757	0.0809949	-3.7528	FALSE
ENSG00000065613	SLK	9748	protein_coding	10	103967140	104029233	1	0.361806	7.5182	2.47615	0.016706	0.0810513	-3.78397	FALSE
ENSG00000100300	TSPO	706	protein_coding	22	43151547	43163242	1	0.654154	5.14631	2.47613	0.0167066	0.0810513	-3.60462	FALSE
ENSG00000013375	PGM3	5238	protein_coding	6	83147324	83193936	-1	0.651972	4.91855	2.47462	0.0167697	0.0812908	-3.55063	FALSE
ENSG00000137038	DMAC1	90871	protein_coding	9	7796500	7888380	-1	0.524107	4.47069	2.47448	0.0167752	0.0812908	-3.45629	FALSE
ENSG00000082146	STRADB	55437	protein_coding	2	201387858	201480846	1	0.375632	4.62968	2.47325	0.0168268	0.081494	-3.54383	FALSE
ENSG00000131100	ATP6V1E1	529	protein_coding	22	17592136	17628749	-1	0.335542	6.6671	2.47252	0.0168573	0.0815948	-3.76077	FALSE
ENSG00000215712	TMEM242	729515	protein_coding	6	157289025	157323601	-1	0.358253	4.89709	2.47154	0.0168983	0.0817462	-3.58023	FALSE
ENSG00000198642	KLHL9	55958	protein_coding	9	21320024	21335404	-1	0.59034	4.84283	2.46949	0.0169846	0.0821168	-3.53478	FALSE
ENSG00000013725	CD6	923	protein_coding	11	60971680	61020377	1	-0.692847	6.33624	-2.46865	0.0170202	0.0822416	-3.75864	FALSE
ENSG00000106263	EIF3B	8662	protein_coding	7	2354086	2380745	1	-0.302379	8.60705	-2.46777	0.0170574	0.0823741	-3.79503	FALSE
ENSG00000104388	RAB2A	5862	protein_coding	8	60516936	60623644	1	0.337623	6.77682	2.46603	0.0171312	0.0826578	-3.78006	FALSE
ENSG00000164466	SFXN1	94081	protein_coding	5	175477062	175529742	1	-0.200932	8.11055	-2.46592	0.0171358	0.0826578	-3.81247	FALSE
ENSG00000134318	ROCK2	9475	protein_coding	2	11179759	11348330	-1	0.521828	6.51619	2.46519	0.0171671	0.0827615	-3.76831	FALSE
ENSG00000204160	ZDHHC18	84243	protein_coding	1	26826688	26857604	1	-0.334021	6.40719	-2.46454	0.0171947	0.0828471	-3.76475	FALSE
ENSG00000084652	TXLNA	200081	protein_coding	1	32179675	32198285	1	-0.248677	7.60072	-2.46427	0.0172061	0.0828547	-3.81578	FALSE
ENSG00000134287	ARF3	377	protein_coding	12	48935723	48957487	-1	0.469818	7.49357	2.46362	0.017234	0.0829416	-3.81129	FALSE
ENSG00000164086	DUSP7	1849	protein_coding	3	52048919	52056571	-1	-0.286941	5.29119	-2.4632	0.0172521	0.0829715	-3.66652	FALSE
ENSG00000197471	SPN	6693	protein_coding	16	29662979	29670876	1	-0.3854	8.94911	-2.46302	0.0172599	0.0829715	-3.78161	FALSE
ENSG00000151414	NEK7	140609	protein_coding	1	198156994	198322420	1	0.272422	7.3239	2.4608	0.0173547	0.0833799	-3.81244	FALSE
ENSG00000182220	ATP6AP2	10159	protein_coding	X	40579372	40606848	1	0.304284	7.12619	2.46031	0.0173761	0.0834004	-3.80617	FALSE
ENSG00000159445	THEM4	117145	protein_coding	1	151870866	151909637	-1	-0.30176	5.52512	-2.4602	0.0173809	0.0834004	-3.7186	FALSE
ENSG00000105926	PALS2	51678	protein_coding	7	24573268	24694193	1	-0.302362	5.05101	-2.46002	0.0173887	0.0834004	-3.66617	FALSE
ENSG00000104231	ZFAND1	79752	protein_coding	8	81701334	81732903	-1	0.357433	5.43662	2.45823	0.0174658	0.0836843	-3.67884	FALSE
ENSG00000108592	FTSJ3	117246	protein_coding	17	63819433	63830012	-1	-0.286728	6.83618	-2.45819	0.0174677	0.0836843	-3.803	FALSE
ENSG00000138496	PARP9	83666	protein_coding	3	122527924	122564577	-1	0.376551	7.48157	2.45779	0.0174848	0.0837185	-3.81618	FALSE
ENSG00000172893	DHCR7	1717	protein_coding	11	71428193	71452868	-1	0.576351	6.47389	2.45605	0.0175602	0.0840319	-3.781	FALSE
ENSG00000160209	PDXK	8566	protein_coding	21	43719094	43762307	1	0.490464	6.34886	2.45408	0.0176464	0.0843962	-3.78821	FALSE
ENSG00000133935	ERG28	11161	protein_coding	14	75649791	75660876	-1	0.361576	5.68475	2.45345	0.0176739	0.0844799	-3.73523	FALSE
ENSG00000152642	GPD1L	23171	protein_coding	3	32105689	32168709	1	0.304722	6.10049	2.45269	0.017707	0.0845898	-3.76483	FALSE
ENSG00000026751	SLAMF7	57823	protein_coding	1	160739057	160754821	1	-0.929083	5.9156	-2.45216	0.0177302	0.0846527	-3.74	FALSE
ENSG00000039319	ZFYVE16	9765	protein_coding	5	80408013	80483379	1	0.524061	5.0267	2.45173	0.017749	0.0846903	-3.63945	FALSE
ENSG00000151702	FLI1	2313	protein_coding	11	128686535	128813267	1	-0.32752	6.52746	-2.4509	0.0177856	0.0846903	-3.80597	FALSE
ENSG00000138814	PPP3CA	5530	protein_coding	4	101023409	101348278	-1	-0.313685	6.33939	-2.45088	0.0177864	0.0846903	-3.79371	FALSE
ENSG00000172716	SLFN11	91607	protein_coding	17	35350305	35373701	-1	-0.521704	7.41676	-2.4507	0.0177942	0.0846903	-3.83709	FALSE
ENSG00000162959	MEMO1	51072	protein_coding	2	31865060	32011230	-1	-0.232238	6.3426	-2.45069	0.017795	0.0846903	-3.79572	FALSE
ENSG00000140263	SORD	6652	protein_coding	15	45023147	45077185	1	0.691005	5.31143	2.45061	0.0177983	0.0846903	-3.63591	FALSE
ENSG00000143756	FBXO28	23219	protein_coding	1	224114111	224162047	1	0.223432	6.14411	2.45015	0.0178185	0.0847386	-3.77394	FALSE
ENSG00000186193	SAPCD2	89958	protein_coding	9	137062127	137070557	-1	-0.348157	5.6664	-2.44859	0.0178874	0.0849361	-3.7446	FALSE
ENSG00000160753	RUSC1	23623	protein_coding	1	155320894	155331114	1	0.253953	4.85956	2.44823	0.0179034	0.0849361	-3.64639	FALSE
ENSG00000162702	ZNF281	23528	protein_coding	1	200404940	200410056	-1	-0.405777	5.32301	-2.44806	0.0179107	0.0849361	-3.69128	FALSE
ENSG00000145220	LYAR	55646	protein_coding	4	4267701	4290154	-1	-0.397195	6.47795	-2.44801	0.017913	0.0849361	-3.80247	FALSE
ENSG00000155980	KIF5A	3798	protein_coding	12	57546026	57586633	1	-0.798109	3.57655	-2.448	0.0179134	0.0849361	-3.28473	FALSE
ENSG00000126860	EVI2A	2123	protein_coding	17	31316410	31321749	-1	-0.457683	5.82081	-2.44784	0.0179205	0.0849361	-3.75339	FALSE
ENSG00000105643	ARRDC2	27106	protein_coding	19	18001132	18014102	1	-0.306057	4.78034	-2.44726	0.0179464	0.0850109	-3.643	FALSE
ENSG00000117151	CTBS	1486	protein_coding	1	84549611	84574480	-1	0.388737	5.14343	2.44671	0.0179706	0.0850562	-3.64821	FALSE
ENSG00000163376	KBTBD8	84541	protein_coding	3	66998307	67011210	1	-0.401273	4.75522	-2.44659	0.0179762	0.0850562	-3.58172	FALSE
ENSG00000171566	PLRG1	5356	protein_coding	4	154535005	154550400	-1	-0.229908	6.52845	-2.4459	0.0180067	0.0851331	-3.81553	FALSE
ENSG00000137265	IRF4	3662	protein_coding	6	391739	411443	1	-0.468839	6.88135	-2.44577	0.0180126	0.0851331	-3.81705	FALSE
ENSG00000157693	TMEM268	203197	protein_coding	9	114611206	114646422	1	-0.365068	5.22009	-2.44517	0.0180392	0.0852107	-3.69279	FALSE
ENSG00000116793	PHTF1	10745	protein_coding	1	113696831	113759489	-1	-0.274028	6.29505	-2.44491	0.0180508	0.085218	-3.80199	FALSE
ENSG00000111912	NCOA7	135112	protein_coding	6	125781161	125932034	1	0.538181	6.13948	2.44386	0.0180978	0.0853919	-3.77716	FALSE
ENSG00000147443	DOK2	9046	protein_coding	8	21908873	21913690	-1	-0.328036	6.66737	-2.44312	0.0181307	0.0854531	-3.83331	FALSE
ENSG00000183624	HMCES	56941	protein_coding	3	129278828	129306186	1	0.336311	5.92659	2.44292	0.0181397	0.0854531	-3.78662	FALSE
ENSG00000118620	ZNF430	80264	protein_coding	19	21020634	21060050	1	-0.371708	4.75422	-2.44289	0.0181412	0.0854531	-3.62204	FALSE
ENSG00000165684	SNAPC4	6621	protein_coding	9	136375567	136400176	-1	-0.437441	4.668	-2.4406	0.018244	0.0858893	-3.62014	FALSE
ENSG00000159720	ATP6V0D1	9114	protein_coding	16	67438014	67481181	-1	0.261493	6.31729	2.44028	0.0182582	0.0859083	-3.81834	FALSE
ENSG00000163104	SMARCAD1	56916	protein_coding	4	94207611	94291292	1	-0.362954	7.04603	-2.43999	0.0182713	0.0859218	-3.84925	FALSE
ENSG00000038274	MAT2B	27430	protein_coding	5	163503114	163519558	1	0.400988	7.36192	2.43944	0.0182962	0.085991	-3.86031	FALSE
ENSG00000143420	ENSA	2029	protein_coding	1	150600851	150629612	-1	0.319502	7.97586	2.439	0.018316	0.086036	-3.86994	FALSE
ENSG00000153487	ING1	3621	protein_coding	13	110712736	110723339	1	0.281488	4.72181	2.4383	0.0183476	0.0861285	-3.62416	FALSE
ENSG00000106086	PLEKHA8	84725	protein_coding	7	30027404	30130483	1	0.353695	4.74379	2.43792	0.0183649	0.0861285	-3.64477	FALSE
ENSG00000103194	USP10	9100	protein_coding	16	84699986	84779922	1	-0.204094	7.25305	-2.43789	0.0183663	0.0861285	-3.86189	FALSE
ENSG00000074695	LMAN1	3998	protein_coding	18	59327823	59359265	-1	0.326462	8.20834	2.43748	0.0183849	0.0861678	-3.87338	FALSE
ENSG00000149308	NPAT	4863	protein_coding	11	108155280	108222638	-1	-0.440797	5.68381	-2.43644	0.0184318	0.0863395	-3.766	FALSE
ENSG00000256525	POLG2	11232	protein_coding	17	64477785	64497054	-1	-0.438411	4.22146	-2.43501	0.0184971	0.0865971	-3.52607	FALSE
ENSG00000167815	PRDX2	7001	protein_coding	19	12796820	12801800	-1	0.485961	6.79364	2.43422	0.0185328	0.0867164	-3.85163	FALSE
ENSG00000198668	CALM1	801	protein_coding	14	90396502	90408268	1	0.338841	9.4532	2.43294	0.0185915	0.0869425	-3.82859	FALSE
ENSG00000183161	FANCF	2188	protein_coding	11	22622533	22625823	-1	0.297664	4.77519	2.43225	0.0186232	0.0870426	-3.62472	FALSE
ENSG00000137168	PPIL1	51645	protein_coding	6	36854827	36874803	-1	-0.346785	6.51896	-2.43171	0.0186478	0.0870982	-3.84054	FALSE
ENSG00000100266	PACSIN2	11252	protein_coding	22	42835412	43015149	-1	-0.366537	7.24093	-2.43154	0.0186558	0.0870982	-3.87722	FALSE
ENSG00000173621	LRFN4	78999	protein_coding	11	66856647	66860475	1	-0.550747	4.2145	-2.43055	0.0187015	0.0872632	-3.557	FALSE
ENSG00000216490	IFI30	10437	protein_coding	19	18173162	18178117	1	0.494526	5.82613	2.4302	0.0187173	0.0872885	-3.78202	FALSE
ENSG00000291136	RABGEF1P1	493754	lncRNA	7	66512393	66592448	-1	0.349653	4.15341	2.42936	0.0187562	0.087422	-3.47682	FALSE
ENSG00000100395	L3MBTL2	83746	protein_coding	22	41205282	41231271	1	-0.187813	6.11371	-2.42761	0.018837	0.0877323	-3.82983	FALSE
ENSG00000135506	OS9	10956	protein_coding	12	57693841	57728342	1	0.265464	7.66416	2.42747	0.0188437	0.0877323	-3.89506	FALSE
ENSG00000170260	ZNF212	7988	protein_coding	7	149239651	149255606	1	-0.291256	4.17298	-2.4265	0.0188886	0.0878929	-3.54202	FALSE
ENSG00000162783	IER5	51278	protein_coding	1	181088700	181092900	1	-0.406741	6.93828	-2.42524	0.0189469	0.0881156	-3.88544	FALSE
ENSG00000142657	PGD	5226	protein_coding	1	10398592	10420511	1	0.24259	8.07245	2.42448	0.0189826	0.088233	-3.90291	FALSE
ENSG00000182534	MXRA7	439921	protein_coding	17	76672551	76711004	-1	-0.614317	6.17973	-2.42341	0.0190325	0.0883203	-3.8491	FALSE
ENSG00000183576	SETD3	84193	protein_coding	14	99397748	99480889	-1	0.190614	6.60676	2.42331	0.0190373	0.0883203	-3.86614	FALSE
ENSG00000136628	EPRS1	2058	protein_coding	1	219968600	220046530	-1	-0.309722	7.95769	-2.42322	0.0190415	0.0883203	-3.90832	FALSE
ENSG00000152193	OBI1	79596	protein_coding	13	78614289	78659155	-1	-0.287566	5.51571	-2.42318	0.0190433	0.0883203	-3.77155	FALSE
ENSG00000197713	RPE	6120	protein_coding	2	210002565	210022260	1	0.241552	6.32122	2.42167	0.0191138	0.0885984	-3.84851	FALSE
ENSG00000168280	KIF5C	3800	protein_coding	2	148875227	149026759	1	-0.60058	5.28232	-2.42118	0.0191369	0.0886569	-3.76473	FALSE
ENSG00000169129	AFAP1L2	84632	protein_coding	10	114294824	114404756	-1	1.00235	3.66884	2.42057	0.0191658	0.0887042	-3.34535	FALSE
ENSG00000175575	PAAF1	80227	protein_coding	11	73876699	73931114	1	-0.334641	4.39113	-2.42043	0.0191722	0.0887042	-3.6479	FALSE
ENSG00000188191	PRKAR1B	5575	protein_coding	7	549197	727650	-1	-0.460573	5.4685	-2.42029	0.0191787	0.0887042	-3.77072	FALSE
ENSG00000158161	EYA3	2140	protein_coding	1	27970344	28088637	-1	-0.374824	5.92771	-2.42002	0.0191915	0.0887146	-3.82775	FALSE
ENSG00000163359	COL6A3	1293	protein_coding	2	237324003	237414328	-1	-1.37407	3.39637	-2.4189	0.0192443	0.08891	-3.29487	FALSE
ENSG00000146085	MMUT	4594	protein_coding	6	49430360	49463253	-1	0.40124	5.56692	2.41709	0.0193301	0.0892228	-3.79566	FALSE
ENSG00000124783	SSR1	6745	protein_coding	6	7268306	7347446	-1	0.265532	8.50781	2.41702	0.0193332	0.0892228	-3.91207	FALSE
ENSG00000135845	PIGC	5279	protein_coding	1	172370189	172444086	-1	0.350863	4.40678	2.41453	0.0194516	0.0896733	-3.58472	FALSE
ENSG00000131242	RAB11FIP4	84440	protein_coding	17	31391675	31538211	1	0.534022	5.43264	2.41452	0.0194521	0.0896733	-3.7924	FALSE
ENSG00000012660	ELOVL5	60481	protein_coding	6	53267398	53349179	-1	-0.202596	8.32722	-2.41377	0.0194879	0.0897893	-3.92397	FALSE
ENSG00000037637	FBXO42	54455	protein_coding	1	16246840	16352480	-1	-0.294534	5.37195	-2.41325	0.0195129	0.0898555	-3.79537	FALSE
ENSG00000120217	CD274	29126	protein_coding	9	5450503	5470566	1	0.748546	4.41674	2.41258	0.0195451	0.0899373	-3.44006	FALSE
ENSG00000176749	CDK5R1	8851	protein_coding	17	32486993	32491253	1	-0.784498	3.98873	-2.41243	0.019552	0.0899373	-3.45784	FALSE
ENSG00000143368	SF3B4	10262	protein_coding	1	149923317	149927803	-1	-0.267838	6.58775	-2.41116	0.0196129	0.0901681	-3.89524	FALSE
ENSG00000180354	MTURN	222166	protein_coding	7	30134986	30162765	1	-0.838895	3.80963	-2.41043	0.0196482	0.0902367	-3.59359	FALSE
ENSG00000152484	USP12	219333	protein_coding	13	27066156	27171811	-1	-0.27323	7.37598	-2.41041	0.0196493	0.0902367	-3.92617	FALSE
ENSG00000159202	UBE2Z	65264	protein_coding	17	48908407	48929056	1	0.207893	7.22462	2.41018	0.01966	0.090237	-3.92395	FALSE
ENSG00000153815	CMIP	80790	protein_coding	16	81444808	81711762	1	0.904904	5.96952	2.40961	0.0196878	0.090315	-3.84899	FALSE
ENSG00000136770	DNAJC1	64215	protein_coding	10	21756548	22003769	-1	0.331048	6.07517	2.4088	0.0197265	0.0904436	-3.85907	FALSE
ENSG00000141026	MED9	55090	protein_coding	17	17476994	17493221	1	-0.235789	4.18195	-2.40842	0.019745	0.090479	-3.57462	FALSE
ENSG00000139620	KANSL2	54934	protein_coding	12	48653211	48682238	-1	-0.422481	5.4244	-2.40647	0.0198394	0.0908624	-3.81114	FALSE
ENSG00000100239	PPP6R2	9701	protein_coding	22	50343304	50445090	1	-0.333715	6.35095	-2.40575	0.0198745	0.0909302	-3.9056	FALSE
ENSG00000127948	POR	5447	protein_coding	7	75899200	75986855	1	0.545908	5.67154	2.40557	0.0198831	0.0909302	-3.84113	FALSE
ENSG00000239697	TNFSF12	8742	protein_coding	17	7548508	7557890	1	-0.420025	5.23923	-2.4055	0.0198866	0.0909302	-3.78926	FALSE
ENSG00000126247	CAPNS1	826	protein_coding	19	36139953	36150353	1	0.250611	7.88076	2.4049	0.0199158	0.0910143	-3.94569	FALSE
ENSG00000113569	NUP155	9631	protein_coding	5	37288137	37371124	-1	-0.287981	6.29801	-2.40448	0.0199362	0.0910163	-3.88663	FALSE
ENSG00000281991	TMEM265	100862671	protein_coding	16	30740642	30745196	1	3.44397	-0.680153	2.40429	0.0199457	0.0910163	-3.7741	FALSE
ENSG00000186767	SPIN4	139886	protein_coding	X	63347228	63351332	-1	-0.285532	5.23922	-2.40423	0.0199486	0.0910163	-3.77847	FALSE
ENSG00000169738	DCXR	51181	protein_coding	17	82035136	82037709	-1	0.543921	4.77512	2.40247	0.0200346	0.0913442	-3.71608	FALSE
ENSG00000127125	PPCS	79717	protein_coding	1	42456117	42473385	1	0.366692	5.91461	2.40231	0.0200422	0.0913442	-3.86542	FALSE
ENSG00000065989	PDE4A	5141	protein_coding	19	10416773	10469630	1	0.64884	5.72206	2.40165	0.0200746	0.0914424	-3.88129	FALSE
ENSG00000164053	ATRIP	84126	protein_coding	3	48446710	48467645	1	-0.354017	4.5552	-2.40129	0.0200923	0.0914736	-3.68278	FALSE
ENSG00000140931	CMTM3	123920	protein_coding	16	66603874	66613892	1	-0.40798	7.00509	-2.40067	0.0201228	0.0915037	-3.93315	FALSE
ENSG00000165487	MICU2	221154	protein_coding	13	21492691	21604181	-1	0.323438	6.60892	2.40052	0.0201303	0.0915037	-3.91043	FALSE
ENSG00000135637	CCDC142	84865	protein_coding	2	74471986	74483408	-1	-0.469436	4.03726	-2.40039	0.0201368	0.0915037	-3.56809	FALSE
ENSG00000171055	FEZ2	9637	protein_coding	2	36531805	36646087	-1	0.43303	4.58383	2.4001	0.0201509	0.0915037	-3.6457	FALSE
ENSG00000179195	ZNF664	144348	protein_coding	12	123971845	124015439	1	0.334819	7.62801	2.39985	0.0201634	0.0915037	-3.95433	FALSE
ENSG00000152778	IFIT5	24138	protein_coding	10	89414568	89421605	1	0.634309	5.11747	2.39978	0.0201664	0.0915037	-3.69585	FALSE
ENSG00000167447	SMG8	55181	protein_coding	17	59209400	59215239	1	-0.247731	5.39466	-2.39961	0.0201749	0.0915037	-3.81925	FALSE
ENSG00000163513	TGFBR2	7048	protein_coding	3	30606478	30694249	1	0.456618	7.02145	2.39808	0.0202504	0.0917967	-3.93286	FALSE
ENSG00000135426	TESPA1	9840	protein_coding	12	54948015	54984762	-1	-0.428619	4.94622	-2.3975	0.0202794	0.091838	-3.77539	FALSE
ENSG00000129493	HEATR5A	25938	protein_coding	14	31291788	31420550	-1	0.577644	5.22892	2.39746	0.0202813	0.091838	-3.77712	FALSE
ENSG00000067082	KLF6	1316	protein_coding	10	3775996	3785281	-1	0.550804	7.55837	2.39674	0.0203167	0.091949	-3.95612	FALSE
ENSG00000163659	TIPARP	25976	protein_coding	3	156673235	156706770	1	-0.518648	6.2004	-2.39643	0.0203322	0.0919698	-3.89943	FALSE
ENSG00000147905	ZCCHC7	84186	protein_coding	9	37120574	37358149	1	-0.28022	4.867	-2.39527	0.0203899	0.092181	-3.74088	FALSE
ENSG00000075790	BCAP29	55973	protein_coding	7	107580246	107629170	1	0.288891	6.35771	2.39504	0.020401	0.092182	-3.90579	FALSE
ENSG00000128908	INO80	54617	protein_coding	15	40978880	41116280	-1	-0.340714	6.41303	-2.39328	0.0204893	0.0925311	-3.92265	FALSE
ENSG00000135829	DHX9	1660	protein_coding	1	182839347	182887982	1	-0.220053	9.17204	-2.39267	0.0205197	0.0926188	-3.92731	FALSE
ENSG00000198890	PRMT6	55170	protein_coding	1	107056674	107067636	1	0.249987	5.45635	2.39038	0.0206345	0.093087	-3.83064	FALSE
ENSG00000169504	CLIC4	25932	protein_coding	1	24745382	24844321	1	0.699458	5.41091	2.38998	0.0206545	0.0931275	-3.83992	FALSE
ENSG00000115145	STAM2	10254	protein_coding	2	152116801	152175763	-1	0.333156	5.17827	2.38881	0.0207135	0.0933438	-3.78772	FALSE
ENSG00000132376	INPP5K	51763	protein_coding	17	1494577	1516742	-1	-0.356852	4.83603	-2.38773	0.0207681	0.0934047	-3.75746	FALSE
ENSG00000125971	DYNLRB1	83658	protein_coding	20	34516395	34540958	1	0.40482	6.01006	2.38758	0.0207758	0.0934047	-3.89798	FALSE
ENSG00000144306	SCRN3	79634	protein_coding	2	174395730	174429575	1	0.383145	4.5833	2.38746	0.0207819	0.0934047	-3.68679	FALSE
ENSG00000100092	SH3BP1	23616	protein_coding	22	37634654	37656117	1	-0.333971	7.22195	-2.38732	0.0207887	0.0934047	-3.97879	FALSE
ENSG00000023318	ERP44	23071	protein_coding	9	99979185	100099052	-1	0.251333	6.51483	2.38723	0.0207934	0.0934047	-3.9334	FALSE
ENSG00000134014	ELP3	55140	protein_coding	8	28089673	28191156	1	-0.255655	5.87821	-2.38711	0.0207995	0.0934047	-3.89402	FALSE
ENSG00000168228	ZCCHC4	29063	protein_coding	4	25312774	25370383	1	-0.329601	3.91739	-2.38679	0.0208156	0.0934047	-3.51405	FALSE
ENSG00000140678	ITGAX	3687	protein_coding	16	31355134	31382999	1	0.981396	3.78209	2.38679	0.0208157	0.0934047	-3.54052	FALSE
ENSG00000166987	MBD6	114785	protein_coding	12	57520710	57530148	1	-0.431246	5.19928	-2.38558	0.0208769	0.0936294	-3.84269	FALSE
ENSG00000172164	SNTB1	6641	protein_coding	8	120535745	120813273	-1	0.52406	5.31364	2.3833	0.020993	0.0941	-3.84403	FALSE
ENSG00000159063	ALG8	79053	protein_coding	11	78095244	78139660	-1	-0.294441	5.4005	-2.38294	0.0210114	0.0941323	-3.84255	FALSE
ENSG00000157450	RNF111	54778	protein_coding	15	58865175	59097419	1	-0.277482	5.37594	-2.38258	0.0210297	0.0941643	-3.85175	FALSE
ENSG00000068745	IP6K2	51447	protein_coding	3	48688003	48740353	-1	0.2636	5.55917	2.38061	0.0211311	0.0945683	-3.8839	FALSE
ENSG00000169599	NFU1	27247	protein_coding	2	69396113	69437628	-1	0.561366	4.71433	2.37912	0.0212076	0.0948599	-3.72465	FALSE
ENSG00000119471	HSDL2	84263	protein_coding	9	112380080	112472405	1	0.395675	5.91455	2.37862	0.0212331	0.094924	-3.91276	FALSE
ENSG00000141965	FEM1A	55527	protein_coding	19	4791734	4801273	1	-0.200516	5.75514	-2.37628	0.0213545	0.0954159	-3.9028	FALSE
ENSG00000134575	ACP2	53	protein_coding	11	47239302	47248906	-1	0.304321	5.24374	2.37605	0.0213663	0.0954179	-3.84028	FALSE
ENSG00000198728	LDB1	8861	protein_coding	10	102106489	102120368	-1	-0.30451	6.08363	-2.37546	0.0213967	0.0955033	-3.95183	FALSE
ENSG00000141858	SAMD1	90378	protein_coding	19	14087851	14091036	-1	-0.449145	5.93007	-2.37432	0.0214561	0.0957174	-3.94104	FALSE
ENSG00000091127	PUS7	54517	protein_coding	7	105439661	105522271	-1	-0.330996	5.99136	-2.37071	0.0216451	0.0965097	-3.92414	FALSE
ENSG00000173821	RNF213	57674	protein_coding	17	80260852	80398794	1	-0.51969	11.0642	-2.37001	0.0216819	0.0966226	-3.88298	FALSE
ENSG00000117408	IPO13	9670	protein_coding	1	43946950	43968022	1	-0.306681	5.34222	-2.36904	0.0217327	0.0967734	-3.89883	FALSE
ENSG00000156804	FBXO32	114907	protein_coding	8	123497889	123541206	-1	-0.721103	3.45815	-2.36893	0.0217387	0.0967734	-3.43841	FALSE
ENSG00000214717	ZBED1	9189	protein_coding	X	2486414	2500976	-1	-0.314079	5.85037	-2.36762	0.0218076	0.0970287	-3.93779	FALSE
ENSG00000069020	MAST4	375449	protein_coding	5	66596380	67169593	1	-0.514421	6.30693	-2.36659	0.021862	0.0972197	-3.95906	FALSE
ENSG00000115365	LANCL1	10314	protein_coding	2	210427131	210477652	-1	0.345083	6.06949	2.36632	0.0218763	0.097232	-3.95298	FALSE
ENSG00000086589	RBM22	55696	protein_coding	5	150690792	150701077	-1	-0.184346	7.05409	-2.36475	0.0219597	0.0974645	-4.01529	FALSE
ENSG00000169375	SIN3A	25942	protein_coding	15	75369379	75455842	-1	-0.464991	6.61181	-2.36462	0.0219664	0.0974645	-3.99849	FALSE
ENSG00000166272	WBP1L	54838	protein_coding	10	102743948	102834516	1	0.24599	5.73159	2.36458	0.0219685	0.0974645	-3.93404	FALSE
ENSG00000107021	TBC1D13	54662	protein_coding	9	128787253	128810430	1	-0.266916	5.04069	-2.36446	0.0219749	0.0974645	-3.85491	FALSE
ENSG00000105700	KXD1	79036	protein_coding	19	18557762	18569387	1	-0.185803	6.18731	-2.36406	0.0219963	0.097478	-3.97411	FALSE
ENSG00000028137	TNFRSF1B	7133	protein_coding	1	12166991	12209228	1	-0.285862	8.82545	-2.36397	0.0220011	0.097478	-4.00707	FALSE
ENSG00000148175	STOM	2040	protein_coding	9	121338987	121370304	-1	0.507516	6.40015	2.36343	0.0220302	0.0975559	-3.95717	FALSE
ENSG00000084070	SMAP2	64744	protein_coding	1	40344850	40423326	1	-0.275717	7.16041	-2.36309	0.0220483	0.0975847	-4.02277	FALSE
ENSG00000184557	SOCS3	9021	protein_coding	17	78356778	78360077	-1	1.32473	3.84921	2.36128	0.022145	0.0979612	-3.31721	FALSE
ENSG00000106070	GRB10	2887	protein_coding	7	50590063	50793462	-1	-0.766244	4.91451	-2.35977	0.0222261	0.0982684	-3.80118	FALSE
ENSG00000239779	WBP1	23559	protein_coding	2	74458400	74460891	1	0.411898	4.43662	2.35945	0.0222434	0.0982932	-3.74587	FALSE
ENSG00000290387	SORD2P	653381	lncRNA	15	44825744	44884694	-1	-0.77116	3.4676	-2.35852	0.022293	0.0984607	-3.56225	FALSE
ENSG00000137563	GGH	8836	protein_coding	8	63014881	63039407	-1	0.496503	5.80302	2.35799	0.0223217	0.0985357	-3.94065	FALSE
ENSG00000114026	OGG1	4968	protein_coding	3	9749944	9788219	1	-0.343316	4.23598	-2.35592	0.0224336	0.0989779	-3.68886	FALSE
ENSG00000142864	SERBP1	26135	protein_coding	1	67407810	67430415	-1	-0.174466	9.83594	-2.35348	0.0225661	0.0994854	-3.98192	FALSE
ENSG00000145982	FARS2	10667	protein_coding	6	5261044	5829192	1	-0.461519	5.28012	-2.35337	0.0225722	0.0994854	-3.89708	FALSE
ENSG00000159433	STARD9	57519	protein_coding	15	42575606	42720998	1	-0.475698	4.89171	-2.35287	0.0225993	0.0995527	-3.87417	FALSE
ENSG00000108591	DRG2	1819	protein_coding	17	18087892	18107970	1	-0.293605	5.67448	-2.35061	0.0227233	0.100047	-3.96442	FALSE
ENSG00000141526	SLC16A3	9123	protein_coding	17	82217934	82261129	1	0.410939	6.34539	2.34645	0.0229521	0.100997	-4.01862	FALSE
ENSG00000167173	C15orf39	56905	protein_coding	15	75195643	75212169	1	-0.360793	5.62905	-2.34621	0.0229655	0.100997	-3.96156	FALSE
ENSG00000101558	VAPA	9218	protein_coding	18	9914016	9960021	1	0.263871	7.49088	2.34604	0.022975	0.100997	-4.06428	FALSE
ENSG00000153107	ANAPC1	64682	protein_coding	2	111611639	111884690	-1	-0.360682	7.37597	-2.34533	0.0230145	0.101117	-4.06664	FALSE
ENSG00000131779	PEX11B	8799	protein_coding	1	145911350	145918717	-1	0.224439	5.02189	2.3449	0.0230383	0.101169	-3.88721	FALSE
ENSG00000065882	TBC1D1	23216	protein_coding	4	37891084	38139175	1	0.453573	5.862	2.34424	0.0230746	0.101276	-3.97757	FALSE
ENSG00000139116	KIF21A	55605	protein_coding	12	39293228	39443390	-1	-0.327416	6.50583	-2.34312	0.0231369	0.101497	-4.03317	FALSE
ENSG00000081692	JMJD4	65094	protein_coding	1	227730425	227735411	-1	-0.577659	4.87415	-2.34142	0.0232318	0.10186	-3.85313	FALSE
ENSG00000131504	DIAPH1	1729	protein_coding	5	141515016	141619055	-1	-0.266202	8.29871	-2.33969	0.0233289	0.102162	-4.0808	FALSE
ENSG00000124164	VAPB	9217	protein_coding	20	58389229	58451101	1	0.213831	6.28222	2.33945	0.0233421	0.102162	-4.0247	FALSE
ENSG00000162144	CYB561A3	220002	protein_coding	11	61348754	61362283	-1	0.227089	5.21445	2.33926	0.0233528	0.102162	-3.92921	FALSE
ENSG00000163681	SLMAP	7871	protein_coding	3	57755450	57930003	1	0.23773	6.75696	2.3392	0.0233563	0.102162	-4.05307	FALSE
ENSG00000138750	NUP54	53371	protein_coding	4	76107562	76148485	-1	-0.184258	6.41622	-2.33911	0.0233613	0.102162	-4.03221	FALSE
ENSG00000143157	POGK	57645	protein_coding	1	166839447	166856359	1	-0.293802	7.21125	-2.33797	0.0234257	0.102349	-4.07543	FALSE
ENSG00000136167	LCP1	3936	protein_coding	13	46125920	46211871	-1	-0.309242	10.2706	-2.33771	0.0234404	0.102349	-3.98505	FALSE
ENSG00000099968	BCL2L13	23786	protein_coding	22	17628855	17730855	1	0.196169	5.98292	2.3377	0.0234406	0.102349	-4.00452	FALSE
ENSG00000089048	ESF1	51575	protein_coding	20	13714322	13784919	-1	-0.26175	5.9273	-2.33665	0.0234999	0.102543	-3.99155	FALSE
ENSG00000134291	TMEM106C	79022	protein_coding	12	47963569	47968878	1	0.326903	6.45043	2.33648	0.0235094	0.102543	-4.04344	FALSE
ENSG00000100596	SPTLC2	9517	protein_coding	14	77505997	77616637	-1	0.391029	6.77943	2.33625	0.0235224	0.102547	-4.05779	FALSE
ENSG00000124767	GLO1	2739	protein_coding	6	38675925	38703145	-1	-0.341096	8.73131	-2.33481	0.0236042	0.102851	-4.07115	FALSE
ENSG00000084774	CAD	790	protein_coding	2	27217369	27243943	1	-0.535023	6.80547	-2.33376	0.0236635	0.103024	-4.06705	FALSE
ENSG00000107938	EDRF1	26098	protein_coding	10	125719515	125764143	1	-0.243584	5.56588	-2.33368	0.0236686	0.103024	-3.9801	FALSE
ENSG00000214706	IFRD2	7866	protein_coding	3	50287732	50292918	-1	-0.379075	5.97696	-2.33288	0.0237138	0.103168	-4.01187	FALSE
ENSG00000137776	SLTM	79811	protein_coding	15	58879050	58933679	-1	-0.238648	8.09583	-2.33246	0.0237377	0.103218	-4.0994	FALSE
ENSG00000115540	MOB4	25843	protein_coding	2	197515571	197553699	1	0.299532	6.39501	2.33213	0.0237565	0.103247	-4.04803	FALSE
ENSG00000120334	CENPL	91687	protein_coding	1	173799550	173824883	-1	-0.365363	4.67853	-2.33143	0.0237963	0.103367	-3.84792	FALSE
ENSG00000078674	PCM1	5108	protein_coding	8	17922842	18029948	1	-0.399694	7.16702	-2.33083	0.023831	0.103418	-4.09114	FALSE
ENSG00000113712	CSNK1A1	1452	protein_coding	5	149492982	149551471	-1	0.169133	8.36864	2.3308	0.0238326	0.103418	-4.09551	FALSE
ENSG00000197312	DDI2	84301	protein_coding	1	15617458	15669044	1	-0.504372	7.21054	-2.32857	0.0239608	0.10392	-4.09324	FALSE
ENSG00000138376	BARD1	580	protein_coding	2	214725646	214809683	-1	-0.366952	5.76817	-2.32551	0.0241371	0.104631	-4.01415	FALSE
ENSG00000109606	DHX15	1665	protein_coding	4	24517441	24584554	-1	-0.165141	8.50426	-2.32394	0.0242278	0.10497	-4.11121	FALSE
ENSG00000171700	RGS19	10287	protein_coding	20	64073181	64079988	-1	-0.46314	5.51062	-2.3234	0.0242592	0.104979	-4.00082	FALSE
ENSG00000132323	ILKAP	80895	protein_coding	2	238170402	238203708	-1	-0.36536	5.99385	-2.32337	0.0242611	0.104979	-4.04664	FALSE
ENSG00000074582	BCS1L	617	protein_coding	2	218658764	218663443	1	-0.368219	4.86135	-2.32327	0.0242671	0.104979	-3.90518	FALSE
ENSG00000177666	PNPLA2	57104	protein_coding	11	818914	825573	1	0.35991	5.42253	2.32215	0.0243318	0.105142	-4.00522	FALSE
ENSG00000133805	AMPD3	272	protein_coding	11	10308313	10507579	1	-0.60062	4.21115	-2.32208	0.024336	0.105142	-3.74421	FALSE
ENSG00000158882	TOMM40L	84134	protein_coding	1	161225939	161230746	1	-0.254828	5.02354	-2.32196	0.024343	0.105142	-3.92046	FALSE
ENSG00000148835	TAF5	6877	protein_coding	10	103367966	103389065	1	-0.312187	4.71735	-2.32176	0.0243547	0.105142	-3.86985	FALSE
ENSG00000184445	KNTC1	9735	protein_coding	12	122527246	122626396	1	-0.398042	6.64652	-2.32139	0.0243761	0.105181	-4.09237	FALSE
ENSG00000122877	EGR2	1959	protein_coding	10	62811996	62819167	-1	-1.34119	3.10977	-2.32015	0.0244486	0.105439	-3.53402	FALSE
ENSG00000101752	MIB1	57534	protein_coding	18	21704957	21870953	1	-0.438444	8.16366	-2.3194	0.024493	0.105577	-4.12191	FALSE
ENSG00000131475	VPS25	84313	protein_coding	17	42773449	42779599	1	0.308339	5.69522	2.31908	0.0245115	0.105602	-4.01324	FALSE
ENSG00000143315	PIGM	93183	protein_coding	1	160024953	160031990	-1	0.354332	4.44657	2.31852	0.0245444	0.10569	-3.79075	FALSE
ENSG00000136108	CKAP2	26586	protein_coding	13	52455429	52476628	1	-0.269954	6.94762	-2.31826	0.0245599	0.105703	-4.11172	FALSE
ENSG00000115977	AAK1	22848	protein_coding	2	69457997	69674349	-1	-0.580885	6.89671	-2.31791	0.0245805	0.105737	-4.11312	FALSE
ENSG00000154822	PLCL2	23228	protein_coding	3	16802651	17090604	1	-0.329812	5.75484	-2.31698	0.0246351	0.10587	-4.05471	FALSE
ENSG00000170275	CRTAP	10491	protein_coding	3	33114014	33147773	1	0.563003	5.96241	2.31696	0.0246364	0.10587	-4.0532	FALSE
ENSG00000132475	H3-3B	3021	protein_coding	17	75776434	75785893	-1	0.29979	9.15418	2.31604	0.0246904	0.105983	-4.09698	FALSE
ENSG00000105298	CACTIN	58509	protein_coding	19	3610645	3626815	-1	-0.310495	4.889	-2.31603	0.024691	0.105983	-3.93658	FALSE
ENSG00000213949	ITGA1	3672	protein_coding	5	52787916	52959209	1	-0.760539	7.84348	-2.31587	0.0247005	0.105983	-4.12644	FALSE
ENSG00000139629	GALNT6	11226	protein_coding	12	51351247	51392867	-1	0.69215	6.26037	2.3154	0.0247283	0.106048	-4.06461	FALSE
ENSG00000163214	DHX57	90957	protein_coding	2	38797729	38875934	-1	-0.23914	5.23086	-2.31518	0.0247415	0.106051	-3.97786	FALSE
ENSG00000176371	ZSCAN2	54993	protein_coding	15	84600986	84627796	1	-0.486188	3.7024	-2.31405	0.0248081	0.10624	-3.66538	FALSE
ENSG00000025796	SEC63	11231	protein_coding	6	107867756	107958208	-1	0.270759	7.15385	2.31401	0.0248108	0.10624	-4.12567	FALSE
ENSG00000131652	THOC6	79228	protein_coding	16	3024027	3027755	1	-0.287708	5.3465	-2.31369	0.0248296	0.106254	-4.00046	FALSE
ENSG00000079387	SENP1	29843	protein_coding	12	48039784	48106079	-1	-0.308507	5.99096	-2.31353	0.0248392	0.106254	-4.06115	FALSE
ENSG00000099284	MACROH2A2	55506	protein_coding	10	70052544	70112282	1	0.632471	4.33498	2.31264	0.0248921	0.106426	-3.74395	FALSE
ENSG00000167962	ZNF598	90850	protein_coding	16	1997654	2009821	-1	-0.354538	6.1519	-2.31233	0.0249101	0.106449	-4.09113	FALSE
ENSG00000164405	UQCRQ	27089	protein_coding	5	132866630	132868847	1	0.627296	5.77694	2.31045	0.0250227	0.106876	-4.03693	FALSE
ENSG00000136161	RCBTB2	1102	protein_coding	13	48488963	48533256	-1	-0.368179	5.28319	-2.30991	0.0250547	0.106924	-4.00438	FALSE
ENSG00000100578	KIAA0586	9786	protein_coding	14	58427385	58551297	1	0.398764	4.81021	2.30983	0.0250594	0.106924	-3.89979	FALSE
ENSG00000179041	RRS1	23212	protein_coding	8	66429014	66430733	1	-0.332451	6.211	-2.30954	0.0250767	0.106944	-4.07814	FALSE
ENSG00000173542	MOB1B	92597	protein_coding	4	70902326	71022449	1	0.324319	6.05239	2.30933	0.0250897	0.106945	-4.07279	FALSE
ENSG00000124212	PTGIS	5740	protein_coding	20	49503874	49568137	-1	-2.48101	1.87355	-2.30712	0.0252219	0.107455	-3.42039	FALSE
ENSG00000146433	TMEM181	57583	protein_coding	6	158536436	158635433	1	0.46432	6.6514	2.30662	0.0252524	0.107495	-4.11129	FALSE
ENSG00000068724	TTC7A	57217	protein_coding	2	46915869	47076137	1	-0.266655	6.31519	-2.30654	0.025257	0.107495	-4.1109	FALSE
ENSG00000291159		NA	lncRNA	15	84631440	84660091	1	-0.539757	3.54044	-2.3059	0.0252959	0.107607	-3.62181	FALSE
ENSG00000086758	HUWE1	10075	protein_coding	X	53532096	53686752	-1	-0.369143	8.43814	-2.30488	0.0253573	0.107813	-4.14837	FALSE
ENSG00000138074	SLC5A6	8884	protein_coding	2	27199587	27212958	-1	-0.380707	5.79517	-2.30274	0.0254872	0.108311	-4.06535	FALSE
ENSG00000116852	KIF21B	23046	protein_coding	1	200969390	201023714	-1	-0.53062	8.49869	-2.30251	0.0255006	0.108313	-4.15482	FALSE
ENSG00000162129	CLPB	81570	protein_coding	11	72285495	72434680	-1	-0.341575	5.39537	-2.30208	0.0255272	0.108371	-4.04359	FALSE
ENSG00000108349	CASC3	22794	protein_coding	17	40140318	40172183	1	-0.181627	7.15454	-2.30143	0.0255664	0.108483	-4.15534	FALSE
ENSG00000125734	GPR108	56927	protein_coding	19	6729914	6737580	-1	0.376714	5.36167	2.3011	0.0255869	0.108516	-4.02595	FALSE
ENSG00000198042	MAK16	84549	protein_coding	8	33485182	33501262	1	-0.245013	5.77498	-2.29943	0.0256888	0.108893	-4.047	FALSE
ENSG00000139514	SLC7A1	6541	protein_coding	13	29509414	29595688	-1	-0.372384	7.99189	-2.29905	0.025712	0.108905	-4.17064	FALSE
ENSG00000006451	RALA	5898	protein_coding	7	39623565	39708120	1	0.227307	7.54933	2.29896	0.0257176	0.108905	-4.16326	FALSE
ENSG00000121957	GPSM2	29899	protein_coding	1	108875350	108934545	1	0.470085	5.32042	2.29841	0.0257512	0.108941	-4.02082	FALSE
ENSG00000169223	LMAN2	10960	protein_coding	5	177315805	177351840	-1	0.28835	7.56523	2.29825	0.0257611	0.108941	-4.16827	FALSE
ENSG00000173120	KDM2A	22992	protein_coding	11	67119263	67258082	1	-0.263954	7.67519	-2.2981	0.0257704	0.108941	-4.17439	FALSE
ENSG00000144036	EXOC6B	23233	protein_coding	2	72175984	72826041	-1	0.578836	4.91289	2.29798	0.0257776	0.108941	-3.92613	FALSE
ENSG00000188493	ACTMAP	284325	protein_coding	19	40740856	40751553	-1	-0.397067	3.83784	-2.29765	0.0257978	0.108972	-3.7272	FALSE
ENSG00000013503	POLR3B	55703	protein_coding	12	106357748	106510198	1	-0.375907	4.3966	-2.29625	0.0258836	0.109255	-3.84591	FALSE
ENSG00000177494	ZBED2	79413	protein_coding	3	111592900	111595346	-1	-0.889578	6.55663	-2.29613	0.025891	0.109255	-4.10975	FALSE
ENSG00000010244	ZNF207	7756	protein_coding	17	32350132	32381885	1	-0.142311	8.68849	-2.29508	0.025956	0.109475	-4.16088	FALSE
ENSG00000103160	HSDL1	83693	protein_coding	16	84122141	84145192	-1	0.271945	4.82754	2.29275	0.0260999	0.110027	-3.97156	FALSE
ENSG00000040633	PHF23	79142	protein_coding	17	7235029	7239722	-1	-0.25055	6.17023	-2.29177	0.0261611	0.11023	-4.12764	FALSE
ENSG00000198791	CNOT7	29883	protein_coding	8	17224966	17246878	-1	0.252559	7.18582	2.29109	0.0262036	0.110303	-4.17287	FALSE
ENSG00000151327	FAM177A1	283635	protein_coding	14	35045117	35116630	1	0.352171	5.82878	2.29107	0.0262046	0.110303	-4.07356	FALSE
ENSG00000213221	DNLZ	728489	protein_coding	9	136359480	136363744	-1	-0.757591	3.2602	-2.28988	0.026279	0.110561	-3.56138	FALSE
ENSG00000119537	KDSR	2531	protein_coding	18	63327726	63367228	-1	-0.339895	7.47919	-2.28941	0.0263083	0.110629	-4.17303	FALSE
ENSG00000160588	MPZL3	196264	protein_coding	11	118226690	118252365	-1	-0.699979	5.54145	-2.28772	0.0264142	0.111019	-4.07855	FALSE
ENSG00000171606	ZNF274	10782	protein_coding	19	58183029	58213562	1	-0.291387	4.34212	-2.28699	0.0264594	0.111153	-3.83296	FALSE
ENSG00000122376	SHLD2	54537	protein_coding	10	87094161	87191465	1	-0.182939	7.03561	-2.286	0.0265218	0.11136	-4.17681	FALSE
ENSG00000106246	PTCD1	26024	protein_coding	7	99416739	99466163	-1	-0.306209	4.01626	-2.28466	0.0266067	0.111661	-3.79078	FALSE
ENSG00000224051	CPTP	80772	protein_coding	1	1324756	1328896	1	0.246975	4.4183	2.2844	0.0266227	0.111672	-3.91605	FALSE
ENSG00000023228	NDUFS1	4719	protein_coding	2	206114817	206159509	-1	0.349487	6.65019	2.28362	0.0266719	0.111823	-4.1661	FALSE
ENSG00000180182	MED14	9282	protein_coding	X	40648305	40735858	-1	-0.381174	6.04156	-2.28302	0.0267102	0.111928	-4.12186	FALSE
ENSG00000131495	NDUFA2	4695	protein_coding	5	140638740	140647771	-1	0.576917	5.3401	2.28266	0.0267327	0.111937	-4.03441	FALSE
ENSG00000012232	EXTL3	2137	protein_coding	8	28600469	28756561	1	0.363614	5.59707	2.28256	0.026739	0.111937	-4.07702	FALSE
ENSG00000114745	GORASP1	64689	protein_coding	3	39095222	39108369	-1	0.4861	4.98497	2.28202	0.0267736	0.112026	-4.00539	FALSE
ENSG00000165271	NOL6	65083	protein_coding	9	33461353	33473930	-1	-0.299083	6.47448	-2.27961	0.0269268	0.112611	-4.16325	FALSE
ENSG00000145293	ENOPH1	58478	protein_coding	4	82430590	82461177	1	0.271624	6.39052	2.27913	0.0269575	0.112684	-4.15185	FALSE
ENSG00000116455	WDR77	79084	protein_coding	1	111439890	111449256	-1	-0.278403	6.11457	-2.27861	0.0269904	0.112731	-4.13204	FALSE
ENSG00000099290	WASHC2A	387680	protein_coding	10	50067888	50133509	1	0.291884	6.18589	2.27853	0.0269955	0.112731	-4.16043	FALSE
ENSG00000113161	HMGCR	3156	protein_coding	5	75336329	75364001	1	0.323654	7.69463	2.27742	0.0270667	0.112972	-4.21387	FALSE
ENSG00000141456	PELP1	27043	protein_coding	17	4669774	4704337	-1	-0.333062	6.68672	-2.27545	0.027193	0.113443	-4.19182	FALSE
ENSG00000178199	ZC3H12D	340152	protein_coding	6	149446795	149485014	-1	-0.560941	3.48074	-2.27489	0.0272291	0.113538	-3.69992	FALSE
ENSG00000108219	TSPAN14	81619	protein_coding	10	80454265	80533124	1	-0.473163	7.66733	-2.27355	0.0273156	0.113842	-4.22133	FALSE
ENSG00000143612	C1orf43	25912	protein_coding	1	154206696	154220637	-1	0.240658	7.37624	2.27276	0.0273666	0.113952	-4.2166	FALSE
ENSG00000156858	PRR14	78994	protein_coding	16	30650717	30656413	1	-0.442883	5.67705	-2.27273	0.027369	0.113952	-4.12428	FALSE
ENSG00000164976	MYORG	57462	protein_coding	9	34366666	34376898	-1	0.463923	4.66291	2.27206	0.0274119	0.114074	-3.97133	FALSE
ENSG00000102580	DNAJC3	5611	protein_coding	13	95677139	95794988	1	0.33869	7.28272	2.27115	0.0274712	0.114264	-4.21134	FALSE
ENSG00000114316	USP4	7375	protein_coding	3	49277144	49340712	-1	-0.245261	6.11523	-2.2706	0.027507	0.114341	-4.16515	FALSE
ENSG00000164442	CITED2	10370	protein_coding	6	139371807	139374648	-1	-0.343975	6.44778	-2.27045	0.0275168	0.114341	-4.18498	FALSE
ENSG00000185436	IFNLR1	163702	protein_coding	1	24154168	24187959	-1	-0.59531	3.45928	-2.26966	0.0275678	0.114497	-3.66222	FALSE
ENSG00000172009	THOP1	7064	protein_coding	19	2785503	2815807	1	-0.280975	6.26446	-2.26879	0.0276248	0.114677	-4.18046	FALSE
ENSG00000120519	SLC10A7	84068	protein_coding	4	146253975	146522372	-1	0.402275	4.13578	2.26847	0.027646	0.114708	-3.80168	FALSE
ENSG00000138385	SSB	6741	protein_coding	2	169791933	169812064	1	0.269519	7.87092	2.26779	0.0276902	0.114835	-4.23438	FALSE
ENSG00000094841	UPRT	139596	protein_coding	X	75156388	75304885	1	0.242132	4.30315	2.26745	0.0277123	0.11487	-3.87172	FALSE
ENSG00000162337	LRP5	4041	protein_coding	11	68312591	68449275	1	0.806965	5.76169	2.26672	0.0277602	0.115012	-4.08708	FALSE
ENSG00000112208	BAG2	9532	protein_coding	6	57172326	57189833	1	-0.242223	6.31485	-2.26615	0.0277974	0.11511	-4.1833	FALSE
ENSG00000106290	TAF6	6878	protein_coding	7	100106876	100119841	-1	-0.352109	5.35468	-2.26491	0.027879	0.115361	-4.10692	FALSE
ENSG00000103335	PIEZO1	9780	protein_coding	16	88715338	88785220	-1	-0.472255	7.72201	-2.26481	0.0278853	0.115361	-4.24473	FALSE
ENSG00000198492	YTHDF2	51441	protein_coding	1	28736621	28769775	1	-0.164973	7.32956	-2.26253	0.0280362	0.115928	-4.23649	FALSE
ENSG00000161960	EIF4A1	1973	protein_coding	17	7572824	7579006	1	-0.313024	9.91998	-2.26197	0.0280728	0.116022	-4.16729	FALSE
ENSG00000125944	HNRNPR	10236	protein_coding	1	23303771	23344336	-1	-0.182113	9.2689	-2.26137	0.0281126	0.11613	-4.20204	FALSE
ENSG00000132406	TMEM128	85013	protein_coding	4	4235542	4248223	-1	0.362916	4.34566	2.25977	0.028219	0.116512	-3.87705	FALSE
ENSG00000153774	CFDP1	10428	protein_coding	16	75293698	75433503	-1	0.485521	4.83041	2.25907	0.0282652	0.116646	-3.99645	FALSE
ENSG00000196544	BORCS6	54785	protein_coding	17	8188345	8190180	-1	-0.377444	4.63197	-2.25873	0.0282881	0.116683	-4.05073	FALSE
ENSG00000182872	RBM10	8241	protein_coding	X	47145221	47186813	1	-0.16403	6.03868	-2.25832	0.0283154	0.116738	-4.18546	FALSE
ENSG00000168404	MLKL	197259	protein_coding	16	74671855	74700960	-1	0.358117	5.19043	2.25812	0.028329	0.116738	-4.04523	FALSE
ENSG00000273899	NOL12	79159	protein_coding	22	37681673	37693476	1	-0.387109	4.65674	-2.25769	0.0283577	0.116799	-3.97915	FALSE
ENSG00000123472	ATPAF1	64756	protein_coding	1	46632737	46673867	-1	0.252694	6.09551	2.25698	0.0284052	0.116905	-4.18352	FALSE
ENSG00000089692	LAG3	3902	protein_coding	12	6772512	6778455	1	-0.460753	8.14427	-2.25689	0.0284112	0.116905	-4.25882	FALSE
ENSG00000137124	ALDH1B1	219	protein_coding	9	38392702	38398661	1	0.373734	5.51285	2.25615	0.0284606	0.117051	-4.10411	FALSE
ENSG00000163281	GNPDA2	132789	protein_coding	4	44682200	44726588	-1	0.250812	5.1551	2.25488	0.0285458	0.117344	-4.07131	FALSE
ENSG00000119013	NDUFB3	4709	protein_coding	2	201071433	201085750	1	0.622423	5.37617	2.25348	0.0286402	0.117675	-4.08453	FALSE
ENSG00000205581	HMGN1	3150	protein_coding	21	39342315	39349647	-1	0.326455	8.63868	2.25319	0.0286594	0.117696	-4.24642	FALSE
ENSG00000087087	SRRT	51593	protein_coding	7	100875103	100888664	1	-0.261604	8.20137	-2.25156	0.0287696	0.118091	-4.26617	FALSE
ENSG00000162704	ARPC5	10092	protein_coding	1	183620846	183635783	-1	-0.229565	8.85774	-2.25056	0.0288371	0.118311	-4.24562	FALSE
ENSG00000106462	EZH2	2146	protein_coding	7	148807257	148884321	-1	-0.242805	7.12397	-2.25017	0.0288637	0.118362	-4.25805	FALSE
ENSG00000152457	DCLRE1C	64421	protein_coding	10	14897359	14954432	-1	-0.338598	5.28356	-2.24961	0.0289019	0.118461	-4.11971	FALSE
ENSG00000146834	MEPCE	56257	protein_coding	7	100428322	100434126	1	-0.258385	6.0921	-2.24885	0.0289532	0.118614	-4.21786	FALSE
ENSG00000160294	MCM3AP	8888	protein_coding	21	46235133	46286297	-1	-0.314521	7.20587	-2.24858	0.0289718	0.118633	-4.26455	FALSE
ENSG00000204519	ZNF551	90233	protein_coding	19	57681969	57717301	1	-0.656771	3.80148	-2.24803	0.0290093	0.118728	-3.71723	FALSE
ENSG00000197771	MCMBP	79892	protein_coding	10	119829404	119892556	-1	-0.219657	8.13257	-2.24744	0.0290497	0.118836	-4.27671	FALSE
ENSG00000137642	SORL1	6653	protein_coding	11	121452314	121633763	1	0.65602	5.24889	2.2468	0.0290934	0.118957	-4.12943	FALSE
ENSG00000136450	SRSF1	6426	protein_coding	17	58000919	58007346	-1	-0.181961	9.63535	-2.24599	0.0291484	0.119124	-4.21499	FALSE
ENSG00000077348	EXOSC5	56915	protein_coding	19	41386371	41397362	-1	-0.410445	4.13516	-2.24492	0.029222	0.119318	-3.86051	FALSE
ENSG00000104812	GYS1	2997	protein_coding	19	48968130	48993310	-1	-0.552206	5.82446	-2.24489	0.0292242	0.119318	-4.18567	FALSE
ENSG00000115816	CEBPZ	10153	protein_coding	2	37201612	37231596	-1	-0.448278	7.35033	-2.24437	0.0292596	0.119371	-4.27488	FALSE
ENSG00000139323	POC1B	282809	protein_coding	12	89419718	89526047	-1	-0.31397	6.79751	-2.24428	0.0292655	0.119371	-4.24791	FALSE
ENSG00000089737	DDX24	57062	protein_coding	14	94048287	94081202	-1	-1.20424	4.62829	-2.24387	0.029294	0.11943	-4.05966	FALSE
ENSG00000129071	MBD4	8930	protein_coding	3	129430947	129440179	-1	-0.203024	6.56702	-2.24358	0.0293136	0.119452	-4.24355	FALSE
ENSG00000138363	ATIC	471	protein_coding	2	215311956	215349773	1	-0.544752	7.74994	-2.24324	0.0293371	0.119489	-4.28484	FALSE
ENSG00000186020	ZNF529	57711	protein_coding	19	36534774	36605276	-1	-0.352918	4.12143	-2.24303	0.0293514	0.11949	-3.89048	FALSE
ENSG00000169105	CHST14	113189	protein_coding	15	40470984	40473158	1	-0.350698	4.02395	-2.24225	0.0294056	0.119653	-3.84791	FALSE
ENSG00000136854	STXBP1	6812	protein_coding	9	127579370	127696027	1	0.599996	5.01429	2.24122	0.0294766	0.119812	-4.05769	FALSE
ENSG00000105429	MEGF8	1954	protein_coding	19	42325609	42378769	1	0.446213	4.5518	2.24111	0.0294842	0.119812	-4.0206	FALSE
ENSG00000124225	PMEPA1	56937	protein_coding	20	57648392	57711536	-1	0.690603	6.20625	2.24107	0.0294872	0.119812	-4.20575	FALSE
ENSG00000114209	PDCD10	11235	protein_coding	3	167683298	167734939	-1	0.331156	6.5802	2.24015	0.0295504	0.12001	-4.24479	FALSE
ENSG00000076351	SLC46A1	113235	protein_coding	17	28394642	28407197	-1	-0.520724	4.28745	-2.23856	0.029661	0.120401	-3.89836	FALSE
ENSG00000169410	PTPN9	5780	protein_coding	15	75463251	75579315	-1	-0.655464	3.88391	-2.23762	0.0297265	0.120518	-3.819	FALSE
ENSG00000124333	VAMP7	6845	protein_coding	X	155881345	155943769	1	0.237906	6.12031	2.23758	0.0297289	0.120518	-4.21929	FALSE
ENSG00000179943	FIZ1	84922	protein_coding	19	55591376	55601970	-1	-0.322633	3.96154	-2.23753	0.0297327	0.120518	-3.82219	FALSE
ENSG00000137871	ZNF280D	54816	protein_coding	15	56630176	56734086	-1	0.319451	5.0333	2.23686	0.0297796	0.120594	-4.08907	FALSE
ENSG00000169245	CXCL10	3627	protein_coding	4	76021118	76023497	-1	5.88693	3.7894	2.23685	0.0297801	0.120594	-3.52705	FALSE
ENSG00000138459	SLC35A5	55032	protein_coding	3	112561709	112585579	1	0.298513	5.72587	2.23649	0.029805	0.120637	-4.18524	FALSE
ENSG00000099991	CABIN1	23523	protein_coding	22	24011192	24178628	1	-0.33293	7.01313	-2.23615	0.0298287	0.120675	-4.28221	FALSE
ENSG00000164162	ANAPC10	10393	protein_coding	4	144831908	145098541	-1	0.358641	4.17308	2.23592	0.0298453	0.120684	-3.87272	FALSE
ENSG00000240857	RDH14	57665	protein_coding	2	18554723	18560679	-1	0.340313	4.67695	2.23465	0.0299336	0.120983	-3.98803	FALSE
ENSG00000169607	CKAP2L	150468	protein_coding	2	112736349	112764664	-1	-0.560516	6.36583	-2.23341	0.0300209	0.121278	-4.25085	FALSE
ENSG00000129518	EAPP	55837	protein_coding	14	34515938	34539704	-1	0.33762	5.10427	2.23298	0.0300508	0.121341	-4.11364	FALSE
ENSG00000115464	USP34	9736	protein_coding	2	61187463	61471087	-1	-0.363801	7.90963	-2.23257	0.0300802	0.121351	-4.3091	FALSE
ENSG00000072818	ACAP1	9744	protein_coding	17	7336529	7351477	1	-0.393478	7.41495	-2.23246	0.0300877	0.121351	-4.30763	FALSE
ENSG00000137814	HAUS2	55142	protein_coding	15	42548828	42569994	1	-0.248074	6.29347	-2.23233	0.0300964	0.121351	-4.25066	FALSE
ENSG00000079999	KEAP1	9817	protein_coding	19	10486125	10503558	-1	-0.303368	6.7376	-2.23176	0.0301368	0.121455	-4.2804	FALSE
ENSG00000131351	HAUS8	93323	protein_coding	19	17049729	17075625	-1	-0.379043	4.55976	-2.23152	0.0301539	0.121466	-4.01529	FALSE
ENSG00000116030	SUMO1	7341	protein_coding	2	202206182	202238599	-1	0.288297	7.36509	2.23098	0.0301923	0.121562	-4.29966	FALSE
ENSG00000107937	GTPBP4	23560	protein_coding	10	988434	1019932	1	-0.338453	7.69379	-2.23052	0.0302243	0.121633	-4.30914	FALSE
ENSG00000188938	FAM120AOS	158293	protein_coding	9	93431441	93453581	-1	0.15821	6.04215	2.23007	0.0302564	0.121662	-4.23155	FALSE
ENSG00000157036	EXOG	9941	protein_coding	3	38496127	38542161	1	-0.316282	5.04035	-2.23001	0.0302604	0.121662	-4.12889	FALSE
ENSG00000069275	NUCKS1	64710	protein_coding	1	205712822	205750182	-1	0.24031	8.40295	2.22968	0.0302842	0.121673	-4.30666	FALSE
ENSG00000154889	MPPE1	65258	protein_coding	18	11882622	11908366	-1	0.379631	5.18506	2.22956	0.030292	0.121673	-4.12831	FALSE
ENSG00000170802	FOXN2	3344	protein_coding	2	48314637	48379295	1	-0.437321	6.26953	-2.22896	0.030335	0.121788	-4.24487	FALSE
ENSG00000090674	MCOLN1	57192	protein_coding	19	7522624	7534009	1	0.437215	3.26379	2.22822	0.0303875	0.121941	-3.66744	FALSE
ENSG00000141556	TBCD	6904	protein_coding	17	82752042	82945914	1	-0.485197	6.97898	-2.22622	0.0305294	0.122452	-4.30609	FALSE
ENSG00000243716	NPIPB5	100132247	protein_coding	16	22479121	22536540	1	-0.864153	6.63687	-2.22586	0.030555	0.122496	-4.28606	FALSE
ENSG00000125755	SYMPK	8189	protein_coding	19	45815410	45863225	-1	-0.397036	6.41392	-2.22563	0.0305717	0.122505	-4.2792	FALSE
ENSG00000116586	LAMTOR2	28956	protein_coding	1	156054782	156058506	1	0.5604	4.66838	2.22502	0.0306154	0.122622	-4.00484	FALSE
ENSG00000293489	CMAHP	8418	lncRNA	6	25061611	25452263	-1	-0.445363	5.81593	-2.22481	0.0306306	0.122624	-4.21716	FALSE
ENSG00000117118	SDHB	6390	protein_coding	1	17018664	17054151	-1	0.391495	5.95511	2.22426	0.0306696	0.122722	-4.23611	FALSE
ENSG00000087460	GNAS	2778	protein_coding	20	58839718	58911192	1	-0.170674	9.20115	-2.22305	0.0307565	0.123011	-4.28075	FALSE
ENSG00000064607	SUGP2	10147	protein_coding	19	18990888	19034023	-1	-0.308147	6.96806	-2.22132	0.0308808	0.12345	-4.31419	FALSE
ENSG00000197024	ZNF398	57541	protein_coding	7	149126416	149183042	1	-0.288365	4.90546	-2.22027	0.0309566	0.123694	-4.12489	FALSE
ENSG00000197892	KIF13B	23303	protein_coding	8	29067278	29263124	-1	0.466013	6.03975	2.21916	0.0310369	0.123956	-4.25413	FALSE
ENSG00000105793	GTPBP10	85865	protein_coding	7	90335223	90391453	1	0.388943	5.32506	2.21761	0.0311487	0.124303	-4.17449	FALSE
ENSG00000101608	MYL12A	10627	protein_coding	18	3247481	3256236	1	0.428051	8.83001	2.21755	0.0311532	0.124303	-4.31615	FALSE
ENSG00000142188	TMEM50B	757	protein_coding	21	33432485	33479974	-1	0.385934	5.8541	2.21714	0.0311834	0.124338	-4.23432	FALSE
ENSG00000177054	ZDHHC13	54503	protein_coding	11	19117099	19176422	1	0.192784	5.21416	2.21695	0.0311973	0.124338	-4.15473	FALSE
ENSG00000102786	INTS6	26512	protein_coding	13	51354077	51454264	-1	-0.331908	7.11765	-2.21682	0.0312062	0.124338	-4.32426	FALSE
ENSG00000125386	FAM193A	8603	protein_coding	4	2536647	2732573	1	-0.300222	5.36661	-2.2156	0.0312949	0.124633	-4.20433	FALSE
ENSG00000169925	BRD3	8019	protein_coding	9	134030305	134068535	-1	0.403604	4.86803	2.21532	0.0313156	0.124656	-4.14518	FALSE
ENSG00000198168	SVIP	258010	protein_coding	11	22813799	22830299	-1	0.43143	6.32617	2.21467	0.031363	0.124786	-4.28212	FALSE
ENSG00000116918	TSNAX	7257	protein_coding	1	231528541	231566524	1	0.200652	6.29224	2.21405	0.0314084	0.124907	-4.28328	FALSE
ENSG00000205045	SLFN12L	100506736	protein_coding	17	35464249	35537683	-1	-0.593907	4.2749	-2.21362	0.0314399	0.124974	-3.98765	FALSE
ENSG00000177058	SLC38A9	153129	protein_coding	5	55625845	55773194	-1	-0.343817	4.80172	-2.21271	0.0315065	0.125179	-4.10092	FALSE
ENSG00000104450	SPAG1	6674	protein_coding	8	100157906	100259278	1	0.507952	4.29049	2.21246	0.0315251	0.125194	-3.94154	FALSE
ENSG00000230989	HSBP1	3281	protein_coding	16	83719311	83819737	1	0.632364	6.73295	2.2115	0.0315955	0.125394	-4.31215	FALSE
ENSG00000184967	NOC4L	79050	protein_coding	12	132144457	132152473	1	-0.426524	4.10972	-2.21136	0.0316052	0.125394	-3.93818	FALSE
ENSG00000067167	TRAM1	23471	protein_coding	8	70573218	70608416	-1	0.281932	8.6495	2.21015	0.0316948	0.12569	-4.34037	FALSE
ENSG00000079277	MKNK1	8569	protein_coding	1	46557407	46616843	-1	-0.271733	5.99098	-2.20856	0.0318119	0.126096	-4.27399	FALSE
ENSG00000162490	DRAXIN	374946	protein_coding	1	11691710	11725857	1	-1.50044	2.41201	-2.20587	0.0320114	0.12679	-3.52372	FALSE
ENSG00000266967	AARSD1	80755	protein_coding	17	42950526	42964498	-1	-0.452812	4.4048	-2.20579	0.0320173	0.12679	-4.0445	FALSE
ENSG00000088205	DDX18	8886	protein_coding	2	117814691	117832377	1	0.194207	7.63831	2.20488	0.0320852	0.127	-4.36088	FALSE
ENSG00000093144	ECHDC1	55862	protein_coding	6	127288712	127343609	-1	0.211242	7.0037	2.20393	0.0321559	0.127054	-4.34117	FALSE
ENSG00000100380	ST13	6767	protein_coding	22	40824535	40856639	-1	0.266055	8.08336	2.20366	0.0321758	0.127054	-4.36398	FALSE
ENSG00000133818	RRAS2	22800	protein_coding	11	14277922	14364506	-1	0.306273	6.5345	2.2035	0.0321878	0.127054	-4.31248	FALSE
ENSG00000150768	DLAT	1737	protein_coding	11	112025033	112064404	1	0.198372	6.80156	2.2034	0.0321955	0.127054	-4.33435	FALSE
ENSG00000129625	REEP5	7905	protein_coding	5	112876385	112922289	-1	-0.308265	8.32385	-2.20328	0.0322043	0.127054	-4.36137	FALSE
ENSG00000115998	C2orf42	54980	protein_coding	2	70149885	70248615	-1	-0.352603	4.2817	-2.20322	0.0322091	0.127054	-4.01921	FALSE
ENSG00000167083	GNGT2	2793	protein_coding	17	49202791	49210574	-1	-0.447271	3.90187	-2.20314	0.0322152	0.127054	-3.8704	FALSE
ENSG00000176973	FAM89B	23625	protein_coding	11	65572349	65574198	1	-0.395966	5.23554	-2.20276	0.0322437	0.127054	-4.22064	FALSE
ENSG00000211460	TSN	7247	protein_coding	2	121737103	121767853	1	0.179741	7.32973	2.2026	0.0322551	0.127054	-4.35884	FALSE
ENSG00000188092	GPR89B	51463	protein_coding	1	147928393	147993592	1	0.303957	4.43629	2.2026	0.0322552	0.127054	-4.05602	FALSE
ENSG00000134516	DOCK2	1794	protein_coding	5	169637268	170083382	1	-0.331243	7.62189	-2.20239	0.0322707	0.127054	-4.36613	FALSE
ENSG00000113597	TRAPPC13	80006	protein_coding	5	65624789	65666233	1	0.264025	4.97749	2.2021	0.0322929	0.127054	-4.14281	FALSE
ENSG00000138190	EXOC6	54536	protein_coding	10	92826831	93059493	1	0.25169	5.45597	2.20203	0.0322984	0.127054	-4.21546	FALSE
ENSG00000100280	AP1B1	162	protein_coding	22	29327680	29388583	-1	0.274327	6.53712	2.20187	0.03231	0.127054	-4.32707	FALSE
ENSG00000166189	HPS6	79803	protein_coding	10	102065349	102068036	1	-0.292423	4.76641	-2.20124	0.0323573	0.12718	-4.13872	FALSE
ENSG00000135074	ADAM19	8728	protein_coding	5	157395534	157575775	-1	-0.437881	9.65856	-2.20048	0.0324146	0.127328	-4.31419	FALSE
ENSG00000135932	CAB39	51719	protein_coding	2	230712842	230821075	1	-0.212793	8.89956	-2.20027	0.0324304	0.127328	-4.34846	FALSE
ENSG00000133422	MORC2	22880	protein_coding	22	30925130	30968774	-1	-0.287443	5.68845	-2.20004	0.0324474	0.127328	-4.26861	FALSE
ENSG00000159069	FBXW5	54461	protein_coding	9	136940435	136944738	-1	-0.277272	6.09272	-2.19994	0.0324552	0.127328	-4.30809	FALSE
ENSG00000143942	CHAC2	494143	protein_coding	2	53767804	53775196	1	-0.399809	5.08757	-2.19959	0.0324814	0.127371	-4.1633	FALSE
ENSG00000138231	DBR1	51163	protein_coding	3	138160988	138174949	-1	-0.170303	5.65233	-2.19875	0.0325446	0.12744	-4.25865	FALSE
ENSG00000183726	TMEM50A	23585	protein_coding	1	25338317	25362361	1	0.273273	7.82975	2.19868	0.0325496	0.12744	-4.37574	FALSE
ENSG00000145349	CAMK2D	817	protein_coding	4	113418054	113761927	-1	0.341439	5.77798	2.19866	0.0325512	0.12744	-4.25516	FALSE
ENSG00000090432	MUL1	79594	protein_coding	1	20499448	20508151	-1	0.216314	5.17899	2.19855	0.0325594	0.12744	-4.18767	FALSE
ENSG00000065923	SLC9A7	84679	protein_coding	X	46599251	46759118	-1	-0.468154	6.23126	-2.19835	0.0325746	0.12744	-4.31958	FALSE
ENSG00000115415	STAT1	6772	protein_coding	2	190908460	191020960	-1	0.42302	9.14506	2.19725	0.032658	0.127707	-4.34391	FALSE
ENSG00000180353	HCLS1	3059	protein_coding	3	121631399	121660927	-1	-0.31744	8.80078	-2.19674	0.0326962	0.127797	-4.3555	FALSE
ENSG00000089280	FUS	2521	protein_coding	16	31180138	31196963	1	-0.303684	9.53857	-2.19603	0.0327502	0.127886	-4.31539	FALSE
ENSG00000050426	LETMD1	25875	protein_coding	12	51047962	51060424	1	0.298663	5.37401	2.19598	0.0327541	0.127886	-4.249	FALSE
ENSG00000167977	KCTD5	54442	protein_coding	16	2682523	2709030	1	-0.286997	6.40474	-2.19584	0.0327645	0.127886	-4.335	FALSE
ENSG00000114867	EIF4G1	1981	protein_coding	3	184314495	184335358	1	-0.272267	9.65222	-2.19537	0.0328006	0.127968	-4.31453	FALSE
ENSG00000115239	ASB3	51130	protein_coding	2	53532672	53860160	-1	-0.257039	4.23563	-2.1943	0.0328821	0.128227	-4.01831	FALSE
ENSG00000225830	ERCC6	2074	protein_coding	10	49454168	49539538	-1	-0.370808	5.03968	-2.19369	0.0329284	0.128348	-4.21868	FALSE
ENSG00000204713	TRIM27	5987	protein_coding	6	28903002	28923988	-1	3.85736	2.94571	2.19296	0.0329837	0.128504	-3.6776	FALSE
ENSG00000143294	PRCC	5546	protein_coding	1	156750610	156800815	1	-0.245131	6.37652	-2.19237	0.0330292	0.128622	-4.3387	FALSE
ENSG00000068308	OTUD5	55593	protein_coding	X	48922024	48958386	-1	-0.307403	6.17478	-2.19151	0.033095	0.128818	-4.33637	FALSE
ENSG00000156110	ADK	132	protein_coding	10	74151202	74709963	1	0.302791	5.52438	2.19029	0.0331883	0.129122	-4.2642	FALSE
ENSG00000130305	NSUN5	55695	protein_coding	7	73302516	73308826	-1	-0.328295	5.35457	-2.19001	0.0332096	0.129145	-4.26104	FALSE
ENSG00000145703	IQGAP2	10788	protein_coding	5	76403285	76708132	1	0.330712	7.67385	2.18973	0.0332313	0.12917	-4.39046	FALSE
ENSG00000129968	ABHD17A	81926	protein_coding	19	1876810	1885496	-1	-0.416563	6.21393	-2.18945	0.0332532	0.129195	-4.34725	FALSE
ENSG00000004487	KDM1A	23028	protein_coding	1	23019443	23083689	1	0.179973	6.76813	2.18769	0.0333889	0.129663	-4.36552	FALSE
ENSG00000241973	PI4KA	5297	protein_coding	22	20707691	20859417	-1	-0.351923	6.69772	-2.18675	0.0334612	0.129863	-4.36622	FALSE
ENSG00000164190	NIPBL	25836	protein_coding	5	36876769	37066413	1	-0.257664	7.04183	-2.18662	0.0334712	0.129863	-4.38191	FALSE
ENSG00000100867	DHRS2	10202	protein_coding	14	23630115	23645639	1	-1.72909	2.23682	-2.18618	0.0335052	0.129922	-3.58368	FALSE
ENSG00000145476	CYP4V2	285440	protein_coding	4	186191567	186213463	1	0.606601	4.89987	2.18602	0.0335173	0.129922	-4.13997	FALSE
ENSG00000164484	TMEM200A	114801	protein_coding	6	130366017	130443067	1	-0.420999	5.62671	-2.18494	0.0336014	0.130176	-4.28483	FALSE
ENSG00000149782	PLCB3	5331	protein_coding	11	64251530	64269150	1	0.473698	4.90217	2.18474	0.033617	0.130176	-4.2181	FALSE
ENSG00000163382	NAXE	128240	protein_coding	1	156591756	156609507	1	0.428299	5.43728	2.18458	0.0336291	0.130176	-4.25233	FALSE
ENSG00000168209	DDIT4	54541	protein_coding	10	72273919	72276036	1	0.536466	7.12453	2.18361	0.0337046	0.130408	-4.39246	FALSE
ENSG00000116044	NFE2L2	4780	protein_coding	2	177218667	177392756	-1	0.221151	6.72531	2.1823	0.0338068	0.130709	-4.37347	FALSE
ENSG00000120889	TNFRSF10B	8795	protein_coding	8	23020133	23069031	-1	0.573111	6.48842	2.18221	0.0338134	0.130709	-4.35992	FALSE
ENSG00000169857	AVEN	57099	protein_coding	15	33858782	34075155	-1	-0.334524	5.0414	-2.18076	0.033927	0.131088	-4.20282	FALSE
ENSG00000140854	KATNB1	10300	protein_coding	16	57735739	57757244	1	0.348225	4.42333	2.18016	0.0339741	0.131162	-4.08938	FALSE
ENSG00000143742	SRP9	6726	protein_coding	1	225777813	225790468	1	0.261712	8.63995	2.18012	0.0339774	0.131162	-4.39897	FALSE
ENSG00000100934	SEC23A	10484	protein_coding	14	39031919	39109646	-1	0.222232	6.61111	2.17825	0.0341236	0.131666	-4.36811	FALSE
ENSG00000213341	CHUK	1147	protein_coding	10	100188300	100229596	-1	0.184521	6.63351	2.17743	0.0341883	0.131856	-4.37802	FALSE
ENSG00000180398	MCFD2	90411	protein_coding	2	46901870	46941855	-1	0.282335	6.65838	2.17722	0.0342052	0.131861	-4.37505	FALSE
ENSG00000104756	KCTD9	54793	protein_coding	8	25427847	25458476	-1	0.394343	6.0636	2.17638	0.0342715	0.132056	-4.32991	FALSE
ENSG00000147649	MTDH	92140	protein_coding	8	97644184	97730260	1	0.266757	8.40351	2.17608	0.0342951	0.132086	-4.41487	FALSE
ENSG00000113595	TRIM23	373	protein_coding	5	65589690	65625975	-1	-0.39098	3.9616	-2.17557	0.0343353	0.132181	-3.96743	FALSE
ENSG00000163378	EOGT	285203	protein_coding	3	68975217	69013684	-1	-0.302838	5.33818	-2.17416	0.0344469	0.13255	-4.27609	FALSE
ENSG00000136897	MRPL50	54534	protein_coding	9	101387633	101398618	-1	0.270776	5.46628	2.17069	0.0347234	0.133479	-4.28001	FALSE
ENSG00000134255	CEPT1	10390	protein_coding	1	111139479	111185104	1	0.210102	5.57028	2.17061	0.0347295	0.133479	-4.30622	FALSE
ENSG00000172936	MYD88	4615	protein_coding	3	38138552	38143024	1	-0.237673	7.03227	-2.17053	0.0347358	0.133479	-4.40823	FALSE
ENSG00000274523	RCC1L	81554	protein_coding	7	75027122	75074228	-1	-0.216644	6.28517	-2.17017	0.0347645	0.133528	-4.37719	FALSE
ENSG00000166326	TRIM44	54765	protein_coding	11	35662775	35818007	1	0.63059	6.48903	2.16936	0.0348299	0.133718	-4.38632	FALSE
ENSG00000163600	ICOS	29851	protein_coding	2	203936763	203961577	1	-0.424402	5.22894	-2.16852	0.0348972	0.13391	-4.26106	FALSE
ENSG00000117505	DR1	1810	protein_coding	1	93345907	93369493	1	-0.181768	7.65569	-2.16832	0.034913	0.13391	-4.43561	FALSE
ENSG00000107890	ANKRD26	22852	protein_coding	10	26973793	27100494	-1	0.427671	4.37142	2.16799	0.0349397	0.13391	-4.07217	FALSE
ENSG00000158773	USF1	7391	protein_coding	1	161039251	161045977	-1	0.25615	5.60954	2.16781	0.0349536	0.13391	-4.32667	FALSE
ENSG00000136490	LIMD2	80774	protein_coding	17	63695888	63701172	-1	-0.393589	6.82262	-2.16774	0.0349593	0.13391	-4.42135	FALSE
ENSG00000121390	PSPC1	55269	protein_coding	13	19674752	19783019	-1	-0.231937	7.28033	-2.1673	0.0349949	0.133986	-4.42926	FALSE
ENSG00000084754	HADHA	3030	protein_coding	2	26190635	26244672	-1	0.200529	8.24257	2.16666	0.0350465	0.134122	-4.43474	FALSE
ENSG00000238227	TMEM250	90120	protein_coding	9	136114581	136118875	-1	-0.302932	5.95045	-2.16627	0.035078	0.134182	-4.35919	FALSE
ENSG00000137713	PPP2R1B	5519	protein_coding	11	111726908	111766389	-1	0.252671	6.86262	2.16483	0.0351938	0.134433	-4.41533	FALSE
ENSG00000133104	SPART	23111	protein_coding	13	36301638	36370180	-1	0.786032	4.83707	2.1648	0.0351963	0.134433	-4.16619	FALSE
ENSG00000064666	CNN2	1265	protein_coding	19	1026586	1039068	1	-0.202754	8.07192	-2.1648	0.0351964	0.134433	-4.44288	FALSE
ENSG00000129933	MAU2	23383	protein_coding	19	19320829	19358754	1	-0.335785	5.62159	-2.16466	0.0352075	0.134433	-4.3334	FALSE
ENSG00000153214	TMEM87B	84910	protein_coding	2	112055269	112119318	1	0.339007	6.40005	2.16192	0.0354301	0.135222	-4.39491	FALSE
ENSG00000168003	SLC3A2	6520	protein_coding	11	62856004	62888880	1	-0.330199	7.85289	-2.16094	0.0355094	0.135463	-4.45361	FALSE
ENSG00000133193	VCF1	84923	protein_coding	17	73207353	73236753	-1	-0.190808	6.54731	-2.16018	0.0355713	0.135638	-4.41322	FALSE
ENSG00000196092	PAX5	5079	protein_coding	9	36833269	37034268	-1	-2.29109	1.32606	-2.15969	0.0356119	0.135731	-3.80038	FALSE
ENSG00000184076	UQCR10	29796	protein_coding	22	29767369	29770413	1	0.515853	5.68106	2.1594	0.0356353	0.135759	-4.33326	FALSE
ENSG00000141219	MTNAP1	55028	protein_coding	17	73232233	73248959	1	0.258379	5.13947	2.15858	0.0357027	0.135954	-4.25279	FALSE
ENSG00000166788	SAAL1	113174	protein_coding	11	18069935	18106087	-1	-0.340123	5.29098	-2.15779	0.035767	0.136132	-4.29967	FALSE
ENSG00000127184	COX7C	1350	protein_coding	5	86617928	86620962	1	0.601349	7.55253	2.15761	0.0357817	0.136132	-4.45084	FALSE
ENSG00000143486	EIF2D	1939	protein_coding	1	206571292	206612465	-1	0.184113	5.43544	2.15719	0.0358165	0.136203	-4.32966	FALSE
ENSG00000153250	RBMS1	5937	protein_coding	2	160272151	160493807	-1	0.758726	4.2443	2.15691	0.0358393	0.136228	-4.08241	FALSE
ENSG00000138674	SEC31A	22872	protein_coding	4	82818509	82901166	-1	0.287592	7.14489	2.1566	0.0358645	0.13626	-4.44415	FALSE
ENSG00000156304	SCAF4	57466	protein_coding	21	31671000	31732118	-1	-0.273539	6.23142	-2.15641	0.0358801	0.13626	-4.40081	FALSE
ENSG00000118705	RPN2	6185	protein_coding	20	37178410	37241619	1	0.193828	8.26074	2.15618	0.0358989	0.13627	-4.45941	FALSE
ENSG00000183943	PRKX	5613	protein_coding	X	3604340	3713649	-1	0.526343	6.75803	2.1556	0.0359474	0.136343	-4.41375	FALSE
ENSG00000139428	MMAB	326625	protein_coding	12	109553715	109573580	-1	0.563784	4.53806	2.15543	0.0359614	0.136343	-4.1082	FALSE
ENSG00000108559	NUP88	4927	protein_coding	17	5359668	5420164	-1	-0.370069	6.04077	-2.15536	0.0359667	0.136343	-4.37626	FALSE
ENSG00000144579	CTDSP1	58190	protein_coding	2	218397136	218405941	1	-0.203601	6.8768	-2.15355	0.0361158	0.136847	-4.44637	FALSE
ENSG00000128578	STRIP2	57464	protein_coding	7	129434432	129488399	1	-0.697069	6.48515	-2.15149	0.0362865	0.137432	-4.41556	FALSE
ENSG00000071205	ARHGAP10	79658	protein_coding	4	147732063	148072776	1	-0.375229	4.93987	-2.15116	0.0363142	0.137475	-4.29815	FALSE
ENSG00000160049	DFFA	1676	protein_coding	1	10456522	10472529	-1	-0.191397	6.43221	-2.15088	0.0363372	0.1375	-4.42151	FALSE
ENSG00000187838	PLSCR3	57048	protein_coding	17	7389727	7394842	-1	-0.270603	4.71725	-2.15035	0.036382	0.137549	-4.23805	FALSE
ENSG00000177311	ZBTB38	253461	protein_coding	3	141324213	141449792	1	0.646439	6.45802	2.15034	0.0363827	0.137549	-4.426	FALSE
ENSG00000164134	NAA15	80155	protein_coding	4	139301446	139420033	1	-0.31479	7.61537	-2.14936	0.0364639	0.137794	-4.46796	FALSE
ENSG00000205730	ITPRIPL2	162073	protein_coding	16	19113932	19121629	1	-0.454667	6.95018	-2.1466	0.0366951	0.138606	-4.44993	FALSE
ENSG00000172409	CLP1	10978	protein_coding	11	57648188	57661865	1	-0.252005	4.61094	-2.14509	0.036822	0.139023	-4.20218	FALSE
ENSG00000183475	ASB7	140460	protein_coding	15	100602589	100651701	1	0.257148	5.06758	2.14388	0.0369238	0.139345	-4.29614	FALSE
ENSG00000115947	ORC4	5000	protein_coding	2	147930396	148021604	-1	0.545623	5.27232	2.14271	0.0370227	0.139654	-4.30449	FALSE
ENSG00000141959	PFKL	5211	protein_coding	21	44300051	44327376	1	0.33211	6.52484	2.14251	0.0370389	0.139654	-4.44893	FALSE
ENSG00000101265	RASSF2	9770	protein_coding	20	4780023	4823608	-1	-0.358047	7.29692	-2.14173	0.0371056	0.139801	-4.4817	FALSE
ENSG00000161956	SENP3	26168	protein_coding	17	7561919	7571969	1	-0.330588	6.01139	-2.14129	0.0371422	0.139801	-4.41682	FALSE
ENSG00000155636	RBM45	129831	protein_coding	2	178112424	178139011	1	-0.374001	4.50563	-2.14118	0.0371521	0.139801	-4.17202	FALSE
ENSG00000256235	SMIM3	85027	protein_coding	5	150778757	150796734	1	-0.40648	5.39643	-2.14114	0.0371553	0.139801	-4.36334	FALSE
ENSG00000068650	ATP11A	23250	protein_coding	13	112690038	112887168	1	0.694656	5.59134	2.14106	0.0371618	0.139801	-4.34578	FALSE
ENSG00000103490	PYCARD	29108	protein_coding	16	31201486	31203450	-1	0.589223	3.56934	2.14088	0.0371773	0.139801	-3.9043	FALSE
ENSG00000115944	COX7A2L	9167	protein_coding	2	42333546	42425088	-1	0.432454	6.53046	2.14045	0.037214	0.139876	-4.45006	FALSE
ENSG00000176225	RTTN	25914	protein_coding	18	70003031	70205726	-1	-0.358779	4.79589	-2.13953	0.0372918	0.140098	-4.26718	FALSE
ENSG00000211450	SELENOH	280636	protein_coding	11	57741491	57743554	1	-0.499474	5.40193	-2.13921	0.0373191	0.140098	-4.36751	FALSE
ENSG00000213096	ZNF254	9534	protein_coding	19	24033405	24129968	1	-0.482001	3.97979	-2.13916	0.0373229	0.140098	-4.06931	FALSE
ENSG00000174177	CTU2	348180	protein_coding	16	88706483	88715396	1	-0.418077	4.15876	-2.13774	0.0374447	0.140493	-4.10259	FALSE
ENSG00000049239	H6PD	9563	protein_coding	1	9234774	9271337	1	-0.465521	6.17469	-2.13728	0.0374834	0.140537	-4.43401	FALSE
ENSG00000168385	SEPTIN2	4735	protein_coding	2	241315100	241354027	1	-0.270125	9.54631	-2.13683	0.0375221	0.140537	-4.43198	FALSE
ENSG00000119661	DNAL1	83544	protein_coding	14	73644875	73703732	1	0.598743	4.14318	2.13682	0.0375231	0.140537	-4.07198	FALSE
ENSG00000148841	ITPRIP	85450	protein_coding	10	104309698	104338465	-1	-0.298699	5.27427	-2.13682	0.0375232	0.140537	-4.34332	FALSE
ENSG00000092871	RFFL	117584	protein_coding	17	35005990	35089319	-1	-0.383856	6.12019	-2.13596	0.0375968	0.14075	-4.42185	FALSE
ENSG00000163069	SGCB	6443	protein_coding	4	52020706	52038299	-1	0.304693	6.0517	2.13573	0.0376164	0.140761	-4.4113	FALSE
ENSG00000142634	EFHD2	79180	protein_coding	1	15409888	15430339	1	-0.261702	8.12781	-2.13493	0.0376845	0.140953	-4.50199	FALSE
ENSG00000134262	AP4B1	10717	protein_coding	1	113894194	113905712	-1	-0.283812	5.5268	-2.13384	0.0377781	0.141169	-4.39478	FALSE
ENSG00000115486	GGCX	2677	protein_coding	2	85544720	85561532	-1	0.379899	4.71998	2.13375	0.037786	0.141169	-4.23181	FALSE
ENSG00000113356	POLR3G	10622	protein_coding	5	90471748	90514557	1	-0.378846	4.82115	-2.13347	0.0378105	0.141169	-4.237	FALSE
ENSG00000089234	BRAP	8315	protein_coding	12	111642146	111685956	-1	-0.144448	5.52187	-2.13335	0.0378203	0.141169	-4.37905	FALSE
ENSG00000081019	RSBN1	54665	protein_coding	1	113761832	113812476	-1	-0.31818	5.28306	-2.13329	0.0378261	0.141169	-4.33665	FALSE
ENSG00000167004	PDIA3	2923	protein_coding	15	43746394	43773279	1	0.32552	9.46597	2.13308	0.0378437	0.141172	-4.45445	FALSE
ENSG00000105993	DNAJB6	10049	protein_coding	7	157335381	157417439	1	0.212967	7.23297	2.13174	0.0379595	0.141483	-4.49691	FALSE
ENSG00000111696	NT5DC3	51559	protein_coding	12	103770453	103841234	-1	-0.39344	3.82667	-2.13173	0.0379606	0.141483	-4.02219	FALSE
ENSG00000086200	IPO11	51194	protein_coding	5	62403972	62628582	1	-0.226578	5.31293	-2.12944	0.0381582	0.142157	-4.35571	FALSE
ENSG00000145216	FIP1L1	81608	protein_coding	4	53377569	53464382	1	-0.265396	6.77524	-2.12914	0.0381846	0.14219	-4.48619	FALSE
ENSG00000104133	SPG11	80208	protein_coding	15	44554818	44663688	-1	0.346886	5.95122	2.12895	0.0382009	0.14219	-4.43431	FALSE
ENSG00000160949	TONSL	4796	protein_coding	8	144428775	144444440	-1	-0.348637	5.07827	-2.12847	0.0382427	0.142283	-4.35589	FALSE
ENSG00000170325	PRDM10	56980	protein_coding	11	129899706	130002835	-1	-0.396348	4.67222	-2.12803	0.0382812	0.142364	-4.22168	FALSE
ENSG00000166925	TSC22D4	81628	protein_coding	7	100463359	100479232	-1	-0.309126	6.35393	-2.1278	0.0383011	0.142375	-4.47571	FALSE
ENSG00000066136	NFYC	4802	protein_coding	1	40691648	40771603	1	-0.208737	5.57021	-2.12612	0.0384472	0.142855	-4.39633	FALSE
ENSG00000204977	TRIM13	10206	protein_coding	13	49995888	50020481	1	-0.257645	5.51291	-2.12517	0.0385303	0.143094	-4.3904	FALSE
ENSG00000135404	CD63	967	protein_coding	12	55725323	55729707	-1	0.448234	8.02099	2.12498	0.0385472	0.143094	-4.51842	FALSE
ENSG00000175221	MED16	10025	protein_coding	19	867630	893218	-1	-0.31411	4.61406	-2.12481	0.0385626	0.143094	-4.25492	FALSE
ENSG00000095574	IKZF5	64376	protein_coding	10	122990807	123008812	-1	-0.296053	5.20872	-2.12176	0.0388297	0.144022	-4.3386	FALSE
ENSG00000227345	PARG	8505	protein_coding	10	49818279	49970203	-1	0.231674	5.68595	2.12102	0.0388949	0.144172	-4.4174	FALSE
ENSG00000087299	L2HGDH	79944	protein_coding	14	50237563	50312229	-1	0.316227	5.20931	2.12092	0.0389044	0.144172	-4.35046	FALSE
ENSG00000101442	ACTR5	79913	protein_coding	20	38748460	38772520	1	-0.26653	4.31048	-2.11911	0.0390645	0.144645	-4.16866	FALSE
ENSG00000167208	SNX20	124460	protein_coding	16	50666300	50681353	-1	-0.39294	6.02728	-2.11908	0.0390665	0.144645	-4.4586	FALSE
ENSG00000035499	DEPDC1B	55789	protein_coding	5	60596912	60700190	-1	0.30879	5.31393	2.11866	0.0391036	0.144645	-4.36866	FALSE
ENSG00000151748	SAV1	60485	protein_coding	14	50632058	50668306	-1	0.496296	4.59982	2.11851	0.0391174	0.144645	-4.19092	FALSE
ENSG00000139197	PEX5	5830	protein_coding	12	7188685	7218574	1	0.281764	5.30205	2.11845	0.0391225	0.144645	-4.39213	FALSE
ENSG00000004961	HCCS	3052	protein_coding	X	11111301	11123086	1	0.310014	5.244	2.11831	0.039135	0.144645	-4.35035	FALSE
ENSG00000136830	NIBAN2	64855	protein_coding	9	127505339	127578989	-1	0.444784	7.28819	2.11793	0.039169	0.144707	-4.52189	FALSE
ENSG00000136840	ST6GALNAC4	27090	protein_coding	9	127907886	127917041	-1	-0.323578	4.7739	-2.11685	0.0392646	0.144997	-4.33564	FALSE
ENSG00000166200	COPS2	9318	protein_coding	15	49106068	49155661	-1	0.246685	7.2344	2.1164	0.0393052	0.145083	-4.52352	FALSE
ENSG00000132017	DCAF15	90379	protein_coding	19	13952509	13961449	1	-0.313292	5.41786	-2.11457	0.0394679	0.145607	-4.41922	FALSE
ENSG00000100605	ITPK1	3705	protein_coding	14	92936914	93116320	-1	-0.29583	6.57884	-2.11442	0.0394818	0.145607	-4.50731	FALSE
ENSG00000180628	PCGF5	84333	protein_coding	10	91163012	91284337	1	0.179419	7.22737	2.1139	0.0395277	0.145659	-4.5305	FALSE
ENSG00000187257	RSBN1L	222194	protein_coding	7	77696459	77783022	1	-0.240638	6.14803	-2.11387	0.0395303	0.145659	-4.47651	FALSE
ENSG00000075420	FNDC3B	64778	protein_coding	3	172039578	172401669	1	0.477799	5.57815	2.11315	0.0395949	0.145833	-4.37904	FALSE
ENSG00000167461	RAB8A	4218	protein_coding	19	16111889	16134234	1	0.275958	7.50875	2.11295	0.0396134	0.145838	-4.54307	FALSE
ENSG00000183918	SH2D1A	4068	protein_coding	X	124227868	124373197	1	-0.309995	6.65952	-2.11255	0.0396486	0.145903	-4.51258	FALSE
ENSG00000137449	CPEB2	132864	protein_coding	4	15002481	15070153	1	-0.36752	5.23273	-2.11163	0.0397318	0.146108	-4.38421	FALSE
ENSG00000198677	SKIC3	9652	protein_coding	5	95461755	95555050	-1	0.365447	6.71222	2.11155	0.039739	0.146108	-4.50659	FALSE
ENSG00000167671	UBXN6	80700	protein_coding	19	4444999	4457794	-1	0.303113	5.495	2.11069	0.0398164	0.146329	-4.42859	FALSE
ENSG00000166295	ANAPC16	119504	protein_coding	10	72216000	72235860	1	0.360077	6.7543	2.10957	0.0399172	0.146554	-4.51898	FALSE
ENSG00000120159	CAAP1	79886	protein_coding	9	26840685	26892803	-1	0.225254	5.761	2.10948	0.039925	0.146554	-4.44074	FALSE
ENSG00000136436	CALCOCO2	10241	protein_coding	17	48831018	48868228	1	0.336968	7.05067	2.10943	0.0399297	0.146554	-4.53235	FALSE
ENSG00000196591	HDAC2	3066	protein_coding	6	113933028	114011308	-1	0.204996	7.81949	2.10841	0.0400218	0.146828	-4.55469	FALSE
ENSG00000184787	UBE2G2	7327	protein_coding	21	44768580	44801826	-1	-0.226939	7.16902	-2.10623	0.0402196	0.147489	-4.5464	FALSE
ENSG00000185880	TRIM69	140691	protein_coding	15	44728988	44767829	1	0.553281	3.78343	2.10461	0.0403671	0.147966	-4.01478	FALSE
ENSG00000171940	ZNF217	7764	protein_coding	20	53567071	53609907	-1	-0.380919	6.65287	-2.10402	0.0404205	0.148097	-4.52618	FALSE
ENSG00000127824	TUBA4A	7277	protein_coding	2	219249710	219277902	-1	0.334672	7.24874	2.10278	0.0405342	0.148449	-4.55169	FALSE
ENSG00000159461	AMFR	267	protein_coding	16	56361452	56425545	-1	0.251611	6.18417	2.10206	0.0406003	0.148627	-4.49784	FALSE
ENSG00000105829	BET1	10282	protein_coding	7	93962762	94004382	-1	0.323383	4.88509	2.10154	0.0406481	0.148708	-4.32214	FALSE
ENSG00000168234	TTC39C	125488	protein_coding	18	23992773	24135970	1	-0.494875	5.42963	-2.10143	0.0406577	0.148708	-4.42728	FALSE
ENSG00000166133	RPUSD2	27079	protein_coding	15	40569299	40574949	1	-0.315636	4.24182	-2.10016	0.0407741	0.148965	-4.16936	FALSE
ENSG00000183763	TRAIP	10293	protein_coding	3	49828601	49856574	-1	-0.402738	3.93044	-2.10012	0.0407783	0.148965	-4.13647	FALSE
ENSG00000184922	FMNL1	752	protein_coding	17	45221444	45247319	1	-0.254969	8.10841	-2.09999	0.0407897	0.148965	-4.56736	FALSE
ENSG00000138442	WDR12	55759	protein_coding	2	202874261	203014798	-1	-0.393972	6.36048	-2.09989	0.0407989	0.148965	-4.51356	FALSE
ENSG00000116560	SFPQ	6421	protein_coding	1	35176378	35193446	-1	-0.216437	9.74515	-2.09887	0.0408932	0.149245	-4.49339	FALSE
ENSG00000155380	SLC16A1	6566	protein_coding	1	112911847	112957593	-1	-0.253006	8.08405	-2.09712	0.0410546	0.149769	-4.57722	FALSE
ENSG00000172732	MUS81	80198	protein_coding	11	65857126	65867653	1	-0.373159	5.41056	-2.0967	0.0410933	0.149793	-4.45518	FALSE
ENSG00000089289	IGBP1	3476	protein_coding	X	70133447	70166324	1	0.355525	5.84941	2.09667	0.0410965	0.149793	-4.49367	FALSE
ENSG00000141293	SKAP1	8631	protein_coding	17	48133437	48430275	-1	-0.365126	5.54782	-2.09632	0.0411286	0.149845	-4.45843	FALSE
ENSG00000143669	LYST	1130	protein_coding	1	235661041	235883724	-1	-0.392235	6.11008	-2.09489	0.0412617	0.150264	-4.51768	FALSE
ENSG00000177990	DPY19L2	283417	protein_coding	12	63558913	63668939	-1	-0.897165	2.34424	-2.09437	0.0413097	0.150264	-3.74538	FALSE
ENSG00000150776	NKAPD1	55216	protein_coding	11	112074086	112085150	1	0.210695	5.68795	2.09436	0.041311	0.150264	-4.46462	FALSE
ENSG00000008300	CELSR3	1951	protein_coding	3	48636463	48662886	-1	-0.75179	5.51603	-2.09431	0.0413152	0.150264	-4.46931	FALSE
ENSG00000164828	SUN1	23353	protein_coding	7	816615	896435	1	0.337026	6.00053	2.09394	0.0413495	0.150325	-4.50737	FALSE
ENSG00000154305	MIA3	375056	protein_coding	1	222618097	222668007	1	0.314596	6.63347	2.09307	0.0414304	0.150554	-4.55187	FALSE
ENSG00000071894	CPSF1	29894	protein_coding	8	144393229	144409335	-1	-0.464344	6.87686	-2.09236	0.0414973	0.150732	-4.56814	FALSE
ENSG00000182158	CREB3L2	64764	protein_coding	7	137874979	138002086	-1	0.489015	5.85162	2.09216	0.0415157	0.150734	-4.47862	FALSE
ENSG00000123213	NLN	57486	protein_coding	5	65722205	65871725	1	-0.376383	5.30293	-2.09155	0.041573	0.150877	-4.40266	FALSE
ENSG00000130309	COLGALT1	79709	protein_coding	19	17555649	17583162	1	-0.194378	6.81565	-2.09039	0.0416811	0.151204	-4.56194	FALSE
ENSG00000137073	UBAP2	55833	protein_coding	9	33921693	34049388	-1	-0.311923	6.08744	-2.08931	0.041783	0.151508	-4.5235	FALSE
ENSG00000168439	STIP1	10963	protein_coding	11	64185272	64204543	1	-0.218794	8.96892	-2.0876	0.041944	0.152027	-4.56226	FALSE
ENSG00000149503	INCENP	3619	protein_coding	11	62123998	62155474	1	0.456273	5.70194	2.08707	0.041994	0.152142	-4.48563	FALSE
ENSG00000119333	DYNC2I2	89891	protein_coding	9	128633653	128656847	-1	0.294293	4.79864	2.08667	0.0420314	0.152213	-4.36954	FALSE
ENSG00000122188	LAX1	54900	protein_coding	1	203765177	203778175	1	-0.560403	3.49719	-2.08631	0.0420657	0.152259	-4.05914	FALSE
ENSG00000183137	CEP57L1	285753	protein_coding	6	109095110	109174418	1	0.349751	3.95215	2.08596	0.0420979	0.152259	-4.11588	FALSE
ENSG00000148396	SEC16A	9919	protein_coding	9	136440096	136483759	-1	-0.437051	7.7797	-2.08596	0.0420986	0.152259	-4.60015	FALSE
ENSG00000065308	TRAM2	9697	protein_coding	6	52497408	52577060	-1	0.869215	3.88069	2.08563	0.0421299	0.152307	-4.04506	FALSE
ENSG00000101654	RNMT	8731	protein_coding	18	13726660	13764556	1	-0.315657	6.34135	-2.08408	0.0422767	0.152773	-4.54903	FALSE
ENSG00000198018	ENTPD7	57089	protein_coding	10	99659509	99711241	1	0.474844	4.72475	2.08301	0.0423784	0.153032	-4.30825	FALSE
ENSG00000155508	CNOT8	9337	protein_coding	5	154857553	154876792	1	0.172544	6.7589	2.08294	0.0423848	0.153032	-4.57107	FALSE
ENSG00000060688	SNRNP40	9410	protein_coding	1	31259568	31296788	-1	-0.232004	6.35085	-2.08265	0.0424121	0.153065	-4.54906	FALSE
ENSG00000118418	HMGN3	9324	protein_coding	6	79201245	79234689	-1	0.510025	5.74185	2.08145	0.0425271	0.153414	-4.49229	FALSE
ENSG00000010818	HIVEP2	3097	protein_coding	6	142751469	142956698	-1	-0.74246	5.49954	-2.08072	0.0425963	0.153598	-4.42367	FALSE
ENSG00000144827	ABHD10	55347	protein_coding	3	111979010	111993368	1	0.196099	5.59247	2.08026	0.0426406	0.153692	-4.47905	FALSE
ENSG00000086730	LAT2	7462	protein_coding	7	74199652	74229834	1	-0.67445	4.14344	-2.07896	0.0427652	0.154052	-4.14508	FALSE
ENSG00000141298	SSH2	85464	protein_coding	17	29625938	29930276	-1	-0.315543	6.03329	-2.07883	0.042777	0.154052	-4.53059	FALSE
ENSG00000171100	MTM1	4534	protein_coding	X	150568417	150673143	1	-0.294796	5.85586	-2.0785	0.042809	0.154071	-4.51952	FALSE
ENSG00000213625	LEPROT	54741	protein_coding	1	65420587	65436007	1	0.339989	5.90798	2.0784	0.0428187	0.154071	-4.52188	FALSE
ENSG00000118496	FBXO30	84085	protein_coding	6	145793502	145814795	-1	-0.2853	5.3376	-2.07788	0.0428686	0.154184	-4.4573	FALSE
ENSG00000233276	GPX1	2876	protein_coding	3	49357174	49358605	-1	0.470421	6.28557	2.07739	0.0429157	0.154288	-4.55697	FALSE
ENSG00000243725	TTC4	7268	protein_coding	1	54715861	54742657	1	-0.199357	5.42974	-2.07716	0.0429374	0.1543	-4.4759	FALSE
ENSG00000169016	E2F6	1876	protein_coding	2	11444375	11466177	-1	-0.178771	5.23303	-2.07561	0.0430869	0.154771	-4.45114	FALSE
ENSG00000105127	AKAP8	10270	protein_coding	19	15353385	15379815	-1	-0.143234	6.21605	-2.07519	0.0431274	0.15482	-4.55829	FALSE
ENSG00000131653	TRAF7	84231	protein_coding	16	2155698	2178129	1	0.306655	6.24496	2.07491	0.0431542	0.15482	-4.56366	FALSE
ENSG00000167986	DDB1	1642	protein_coding	11	61299451	61342596	-1	-0.233085	8.41291	-2.0749	0.0431557	0.15482	-4.61232	FALSE
ENSG00000189043	NDUFA4	4697	protein_coding	7	10931943	10940153	-1	0.472866	6.39327	2.07456	0.0431882	0.154871	-4.56333	FALSE
ENSG00000163564	PYHIN1	149628	protein_coding	1	158930796	158977059	1	-0.360871	4.88584	-2.0739	0.0432519	0.155033	-4.4315	FALSE
ENSG00000100650	SRSF5	6430	protein_coding	14	69726900	69772005	1	0.284962	8.50316	2.07365	0.0432763	0.155055	-4.60738	FALSE
ENSG00000169976	SF3B5	83443	protein_coding	6	144094884	144095573	-1	0.470504	5.95612	2.07321	0.0433189	0.155138	-4.53683	FALSE
ENSG00000240849	PEDS1	387521	protein_coding	20	50118254	50153734	-1	0.187977	5.18095	2.07303	0.0433362	0.155138	-4.45063	FALSE
ENSG00000008405	CRY1	1407	protein_coding	12	106991364	107093549	-1	0.201077	5.0756	2.07216	0.043421	0.155375	-4.44101	FALSE
ENSG00000101557	USP14	9097	protein_coding	18	158383	214629	1	-0.17194	7.96606	-2.07156	0.0434795	0.155519	-4.62561	FALSE
ENSG00000162517	PEF1	553115	protein_coding	1	31629866	31644896	-1	0.309955	5.05793	2.0712	0.0435146	0.155578	-4.41283	FALSE
ENSG00000176022	B3GALT6	126792	protein_coding	1	1232237	1235041	1	-0.358773	5.30302	-2.06927	0.043702	0.156182	-4.47254	FALSE
ENSG00000074842	MYDGF	56005	protein_coding	19	4641374	4670362	-1	0.469602	6.53004	2.06898	0.043731	0.156219	-4.57288	FALSE
ENSG00000058600	POLR3E	55718	protein_coding	16	22297375	22335101	1	-0.242361	6.08786	-2.0686	0.0437677	0.156284	-4.55618	FALSE
ENSG00000118640	VAMP8	8673	protein_coding	2	85561562	85582031	1	0.495141	6.34136	2.06815	0.0438123	0.156377	-4.56729	FALSE
ENSG00000113407	TARS1	6897	protein_coding	5	33440696	33468091	1	-0.282358	8.3294	-2.06754	0.0438718	0.156523	-4.62821	FALSE
ENSG00000168092	PAFAH1B2	5049	protein_coding	11	117144284	117176894	1	0.20422	7.04034	2.06493	0.0441282	0.157371	-4.61733	FALSE
ENSG00000065802	ASB1	51665	protein_coding	2	238426742	238452250	1	-0.407105	5.62377	-2.06347	0.0442718	0.157817	-4.53695	FALSE
ENSG00000198276	UCKL1	54963	protein_coding	20	63939829	63956416	-1	-0.267213	4.81967	-2.06313	0.0443059	0.157872	-4.42615	FALSE
ENSG00000104164	BLOC1S6	26258	protein_coding	15	45587214	45615945	1	0.224533	6.85531	2.06247	0.0443708	0.158036	-4.61602	FALSE
ENSG00000094914	AAAS	8086	protein_coding	12	53307456	53324864	-1	0.219657	4.81237	2.06197	0.0444205	0.158103	-4.41382	FALSE
ENSG00000197442	MAP3K5	4217	protein_coding	6	136557046	136793097	-1	0.28636	5.51739	2.0619	0.0444273	0.158103	-4.49731	FALSE
ENSG00000147650	LRP12	29967	protein_coding	8	104489231	104589258	-1	-0.447401	4.59084	-2.06156	0.0444611	0.158157	-4.35262	FALSE
ENSG00000171792	RHNO1	83695	protein_coding	12	2876258	2889524	1	0.302918	4.87673	2.06126	0.0444909	0.158193	-4.38572	FALSE
ENSG00000150527	MIA2	4253	protein_coding	14	39230231	39388513	1	0.267307	6.00574	2.06085	0.0445312	0.158193	-4.56368	FALSE
ENSG00000213443	NPM1P7	NA	processed_pseudogene	12	9695384	9696227	1	-0.391834	4.43121	-2.06074	0.0445425	0.158193	-4.36542	FALSE
ENSG00000203668	CHML	1122	protein_coding	1	241628851	241640369	-1	-0.420616	4.7099	-2.06066	0.0445508	0.158193	-4.39192	FALSE
ENSG00000162377	COA7	65260	protein_coding	1	52684449	52698347	-1	-0.266674	5.68026	-2.06051	0.044565	0.158193	-4.52839	FALSE
ENSG00000092094	OSGEP	55644	protein_coding	14	20446401	20455089	-1	-0.343571	5.18992	-2.06009	0.044607	0.158275	-4.4935	FALSE
ENSG00000198961	PJA2	9867	protein_coding	5	109334713	109409974	-1	0.340352	7.0179	2.05876	0.0447395	0.158663	-4.63031	FALSE
ENSG00000102753	KPNA3	3839	protein_coding	13	49699320	49792682	-1	-0.187468	7.3146	-2.05846	0.0447691	0.158663	-4.63792	FALSE
ENSG00000132906	CASP9	842	protein_coding	1	15490832	15526534	-1	0.332948	4.70656	2.05831	0.0447845	0.158663	-4.37662	FALSE
ENSG00000100422	CERK	64781	protein_coding	22	46684410	46738252	-1	-0.222324	6.43664	-2.05824	0.0447916	0.158663	-4.61532	FALSE
ENSG00000152234	ATP5F1A	498	protein_coding	18	46080248	46104334	-1	0.216055	9.2444	2.05779	0.044836	0.158753	-4.60019	FALSE
ENSG00000151176	PLBD2	196463	protein_coding	12	113358566	113391629	1	0.469285	4.74741	2.05682	0.0449331	0.158994	-4.40266	FALSE
ENSG00000110660	SLC35F2	54733	protein_coding	11	107790991	107928293	-1	-0.206414	6.58703	-2.05674	0.0449416	0.158994	-4.61497	FALSE
ENSG00000156711	MAPK13	5603	protein_coding	6	36127809	36144524	1	0.31032	6.03288	2.05638	0.0449772	0.159053	-4.57085	FALSE
ENSG00000102974	CTCF	10664	protein_coding	16	67562467	67639177	1	-0.17512	7.33102	-2.0553	0.0450855	0.159369	-4.64852	FALSE
ENSG00000089012	SIRPG	55423	protein_coding	20	1629152	1657779	-1	-0.464315	5.67904	-2.05494	0.0451217	0.15943	-4.56751	FALSE
ENSG00000166166	TRMT61A	115708	protein_coding	14	103529196	103537073	1	-0.419699	3.96018	-2.05437	0.0451791	0.159566	-4.18319	FALSE
ENSG00000136874	STX17	55014	protein_coding	9	99906654	99974534	1	0.438392	5.58112	2.05364	0.0452522	0.159655	-4.53029	FALSE
ENSG00000111605	CPSF6	11052	protein_coding	12	69239569	69274358	1	-0.22594	7.71536	-2.05364	0.0452526	0.159655	-4.66171	FALSE
ENSG00000141664	ZCCHC2	54877	protein_coding	18	62523025	62587709	1	-0.308037	6.09251	-2.05355	0.0452611	0.159655	-4.58801	FALSE
ENSG00000164338	UTP15	84135	protein_coding	5	73565443	73583380	1	-0.243308	5.50499	-2.05309	0.0453077	0.159752	-4.52757	FALSE
ENSG00000119285	HEATR1	55127	protein_coding	1	236549005	236604516	-1	-0.428374	7.01847	-2.05157	0.0454617	0.160228	-4.63812	FALSE
ENSG00000160685	ZBTB7B	51043	protein_coding	1	155002630	155018523	1	0.39499	5.11952	2.05062	0.0455571	0.160497	-4.49527	FALSE
ENSG00000154265	ABCA5	23461	protein_coding	17	69244311	69327244	-1	0.413143	4.17507	2.04716	0.0459093	0.161671	-4.27139	FALSE
ENSG00000111875	ASF1A	25842	protein_coding	6	118894152	118909171	1	-0.261382	5.98846	-2.04692	0.045933	0.161687	-4.59902	FALSE
ENSG00000186577	SMIM29	221491	protein_coding	6	34246381	34249108	-1	0.448597	3.26389	2.04552	0.0460764	0.162088	-3.97708	FALSE
ENSG00000178927	CYBC1	79415	protein_coding	17	82440912	82450829	-1	-0.307643	6.89122	-2.04534	0.0460945	0.162088	-4.64916	FALSE
ENSG00000131626	PPFIA1	8500	protein_coding	11	70270690	70385312	1	0.26486	6.29623	2.04524	0.0461047	0.162088	-4.61894	FALSE
ENSG00000137054	POLR1E	64425	protein_coding	9	37485948	37503697	1	-0.234739	5.70455	-2.04468	0.0461625	0.162223	-4.57843	FALSE
ENSG00000051382	PIK3CB	5291	protein_coding	3	138652336	138834928	-1	0.397174	5.32052	2.04427	0.046204	0.162276	-4.51063	FALSE
ENSG00000203880	PCMTD2	55251	protein_coding	20	64255695	64304820	1	0.270777	5.50112	2.04416	0.0462161	0.162276	-4.54817	FALSE
ENSG00000213614	HEXA	3073	protein_coding	15	72340924	72376420	-1	0.202988	6.09888	2.04386	0.0462467	0.162316	-4.6123	FALSE
ENSG00000197860	SGTB	54557	protein_coding	5	65665928	65723035	-1	-0.320541	4.4341	-2.04288	0.0463475	0.162602	-4.33335	FALSE
ENSG00000169398	PTK2	5747	protein_coding	8	140657900	141002216	-1	1.76351	4.1583	2.04216	0.0464208	0.162792	-4.06801	FALSE
ENSG00000086232	EIF2AK1	27102	protein_coding	7	6022247	6059175	-1	0.32124	7.62136	2.03977	0.0466674	0.163588	-4.68553	FALSE
ENSG00000134574	DDB2	1643	protein_coding	11	47214465	47239217	1	-0.35669	6.04581	-2.03946	0.0466999	0.163634	-4.62284	FALSE
ENSG00000092098	RNF31	55072	protein_coding	14	24146683	24160660	1	-0.361321	5.64279	-2.03822	0.0468281	0.164015	-4.59309	FALSE
ENSG00000083457	ITGAE	3682	protein_coding	17	3714628	3801188	-1	-0.503583	8.49043	-2.038	0.0468512	0.164026	-4.68041	FALSE
ENSG00000270170	NCBP2AS2	152217	protein_coding	3	196942674	196943543	1	0.467977	3.31319	2.03782	0.04687	0.164026	-4.02119	FALSE
ENSG00000261796	ISY1-RAB43	100534599	protein_coding	3	129087575	129161036	-1	0.449809	4.63346	2.0376	0.0468929	0.164038	-4.44529	FALSE
ENSG00000112576	CCND3	896	protein_coding	6	41934934	42050357	-1	0.339008	7.02712	2.03733	0.0469209	0.164067	-4.66911	FALSE
ENSG00000155115	GTF3C6	112495	protein_coding	6	110958706	110967890	1	-0.427606	6.47661	-2.0369	0.0469657	0.164137	-4.64153	FALSE
ENSG00000134453	RBM17	84991	protein_coding	10	6089034	6117457	1	-0.286188	7.60629	-2.03662	0.0469948	0.164137	-4.69129	FALSE
ENSG00000108854	SMURF2	64750	protein_coding	17	64542282	64662307	-1	-0.378908	5.78507	-2.03657	0.0469992	0.164137	-4.5977	FALSE
ENSG00000170242	USP47	55031	protein_coding	11	11841423	11961887	1	-0.188644	7.1061	-2.036	0.0470584	0.164276	-4.67803	FALSE
ENSG00000196998	WDR45	11152	protein_coding	X	49074433	49101170	-1	0.251023	5.19405	2.03548	0.0471134	0.164399	-4.5309	FALSE
ENSG00000156603	MED19	219541	protein_coding	11	57703710	57712221	-1	-0.398323	3.80496	-2.03491	0.0471725	0.164458	-4.17813	FALSE
ENSG00000117153	KLHL12	59349	protein_coding	1	202891116	202928636	-1	0.184362	5.87933	2.0347	0.0471949	0.164458	-4.60924	FALSE
ENSG00000168394	TAP1	6890	protein_coding	6	32845209	32853816	-1	0.59036	7.06555	2.03438	0.0472274	0.164458	-4.66581	FALSE
ENSG00000121104	FAM117A	81558	protein_coding	17	49710332	49789180	-1	-0.35151	4.76066	-2.03437	0.0472291	0.164458	-4.48948	FALSE
ENSG00000063854	HAGH	3029	protein_coding	16	1795620	1827157	-1	0.356618	4.5475	2.03428	0.0472382	0.164458	-4.38877	FALSE
ENSG00000162639	HENMT1	113802	protein_coding	1	108648290	108661526	-1	-0.350033	5.73087	-2.03417	0.0472502	0.164458	-4.59272	FALSE
ENSG00000187555	USP7	7874	protein_coding	16	8892097	8975328	-1	-0.285739	8.53687	-2.03401	0.0472667	0.164458	-4.67909	FALSE
ENSG00000124766	SOX4	6659	protein_coding	6	21593751	21598619	1	0.706293	5.41097	2.03314	0.0473578	0.164707	-4.55264	FALSE
ENSG00000059804	SLC2A3	6515	protein_coding	12	7919230	8019007	-1	-0.357646	7.53978	-2.03132	0.0475488	0.165241	-4.69443	FALSE
ENSG00000197976	AKAP17A	8227	protein_coding	X	1591604	1602520	1	-0.238494	6.64457	-2.0313	0.0475507	0.165241	-4.67206	FALSE
ENSG00000109861	CTSC	1075	protein_coding	11	88265069	88359684	-1	-0.29188	8.34004	-2.03087	0.0475957	0.165329	-4.70227	FALSE
ENSG00000137221	TJAP1	93643	protein_coding	6	43477523	43506556	1	-0.254806	5.13457	-2.02976	0.0477124	0.165666	-4.54262	FALSE
ENSG00000155034	FBXL18	80028	protein_coding	7	5431335	5513809	-1	-0.348318	4.56033	-2.02938	0.0477523	0.165737	-4.45483	FALSE
ENSG00000113558	SKP1	6500	protein_coding	5	134148935	134176964	-1	0.325809	7.92369	2.02835	0.0478612	0.166046	-4.70629	FALSE
ENSG00000136710	CCDC115	84317	protein_coding	2	130337933	130342699	-1	0.255206	5.23891	2.02784	0.0479158	0.1661	-4.54648	FALSE
ENSG00000197879	MYO1C	4641	protein_coding	17	1464186	1492686	-1	0.547268	6.06547	2.02783	0.0479161	0.1661	-4.62518	FALSE
ENSG00000125898	FAM110A	83541	protein_coding	20	833715	857463	1	-0.434067	3.55176	-2.02307	0.048422	0.167785	-4.15472	FALSE
ENSG00000215421	ZNF407	55628	protein_coding	18	74597870	75065671	1	-0.441352	4.81166	-2.02261	0.048472	0.167869	-4.46598	FALSE
ENSG00000265972	TXNIP	10628	protein_coding	1	145992435	145996579	-1	0.342372	8.51814	2.02247	0.0484862	0.167869	-4.70016	FALSE
ENSG00000151883	PARP8	79668	protein_coding	5	50665899	50846519	1	0.592682	5.51554	2.02124	0.0486179	0.168256	-4.57102	FALSE
ENSG00000147955	SIGMAR1	10280	protein_coding	9	34634722	34637844	-1	0.257745	5.9137	2.02007	0.048744	0.168623	-4.63165	FALSE
ENSG00000082512	TRAF5	7188	protein_coding	1	211326615	211374946	1	-0.334159	6.28681	-2.01965	0.048789	0.168671	-4.66345	FALSE
ENSG00000100628	ASB2	51676	protein_coding	14	93934166	93976739	-1	-0.415687	6.78738	-2.01956	0.048798	0.168671	-4.71184	FALSE
ENSG00000128050	PAICS	10606	protein_coding	4	56435741	56464578	1	-0.218904	8.46106	-2.01846	0.0489172	0.169014	-4.72022	FALSE
ENSG00000023445	BIRC3	330	protein_coding	11	102317484	102339403	1	0.652179	6.50464	2.01825	0.0489392	0.169021	-4.67621	FALSE
ENSG00000176248	ANAPC2	29882	protein_coding	9	137174784	137188560	-1	-0.205527	5.44766	-2.01687	0.0490882	0.169434	-4.6093	FALSE
ENSG00000162694	EXTL2	2135	protein_coding	1	100872372	100895179	-1	0.336766	3.84947	2.01665	0.0491118	0.169434	-4.30216	FALSE
ENSG00000101412	E2F1	1869	protein_coding	20	33675477	33686385	-1	-0.303811	6.67045	-2.01658	0.0491192	0.169434	-4.7001	FALSE
ENSG00000177119	ANO6	196527	protein_coding	12	45215987	45482280	1	0.382217	6.12526	2.01568	0.0492172	0.169701	-4.65566	FALSE
ENSG00000129347	KRI1	65095	protein_coding	19	10553085	10566031	-1	-0.284543	5.9794	-2.0154	0.0492473	0.169701	-4.65975	FALSE
ENSG00000168488	ATXN2L	11273	protein_coding	16	28822999	28837237	1	-0.296296	7.22444	-2.01531	0.0492571	0.169701	-4.72949	FALSE
ENSG00000060566	CREB3L3	84699	protein_coding	19	4153631	4173054	1	-0.643567	3.72211	-2.0148	0.0493123	0.169822	-4.33589	FALSE
ENSG00000124214	STAU1	6780	protein_coding	20	49113339	49188367	-1	0.315339	7.38048	2.014	0.0493995	0.170053	-4.72659	FALSE
ENSG00000122033	MTIF3	219402	protein_coding	13	27435643	27450591	-1	0.38771	4.7362	2.01354	0.0494493	0.170155	-4.4501	FALSE
ENSG00000138375	SMARCAL1	50485	protein_coding	2	216412383	216483053	1	-0.27248	4.98289	-2.01282	0.0495271	0.170353	-4.52544	FALSE
ENSG00000130119	GNL3L	54552	protein_coding	X	54530183	54621521	1	-0.328976	6.21056	-2.0117	0.04965	0.170691	-4.68003	FALSE
ENSG00000059758	CDK17	5128	protein_coding	12	96278261	96400480	-1	-0.340281	6.49255	-2.01155	0.0496658	0.170691	-4.69357	FALSE
ENSG00000013288	MAN2B2	23324	protein_coding	4	6575189	6623362	1	0.235425	5.95641	2.01136	0.0496867	0.170693	-4.66187	FALSE
ENSG00000164024	METAP1	23173	protein_coding	4	98995659	99062809	1	0.154676	6.76256	2.01082	0.0497455	0.170825	-4.70992	FALSE
ENSG00000111540	RAB5B	5869	protein_coding	12	55973913	55996683	1	0.319531	6.82707	2.01063	0.0497664	0.170828	-4.71313	FALSE
ENSG00000071054	MAP4K4	9448	protein_coding	2	101696850	101894690	1	0.601759	6.5659	2.00951	0.0498888	0.171178	-4.69905	FALSE
ENSG00000157538	VPS26C	10311	protein_coding	21	37223420	37267919	-1	0.190251	7.05895	2.00871	0.0499764	0.171245	-4.72398	FALSE
ENSG00000029364	SLC39A9	55334	protein_coding	14	69398015	69462390	1	0.222381	6.53108	2.00868	0.0499805	0.171245	-4.69847	FALSE
ENSG00000136997	MYC	4609	protein_coding	8	127735434	127742951	1	0.323607	6.72699	2.00847	0.0500036	0.171245	-4.7023	FALSE
ENSG00000141574	SECTM1	6398	protein_coding	17	82321024	82334074	-1	5.23847	1.8153	2.0084	0.050011	0.171245	-4.0217	FALSE
ENSG00000109332	UBE2D3	7323	protein_coding	4	102794383	102868896	-1	0.157044	9.00641	2.00834	0.0500171	0.171245	-4.71507	FALSE
ENSG00000182827	ACBD3	64746	protein_coding	1	226144679	226186741	-1	0.24468	6.31658	2.00822	0.0500302	0.171245	-4.67812	FALSE
ENSG00000166845	C18orf54	162681	protein_coding	18	54357906	54385218	1	-0.443582	4.43158	-2.00706	0.0501576	0.171611	-4.43301	FALSE
ENSG00000125779	PANK2	80025	protein_coding	20	3888839	3929887	1	-0.193296	6.16637	-2.00573	0.0503044	0.172037	-4.68799	FALSE
ENSG00000104177	MYEF2	50804	protein_coding	15	48134632	48178353	-1	0.50229	4.5689	2.00556	0.050323	0.172037	-4.45755	FALSE
ENSG00000175376	EIF1AD	84285	protein_coding	11	65996545	66002176	-1	-0.19708	5.35634	-2.00445	0.0504456	0.172386	-4.61293	FALSE
ENSG00000259956	RBM15B	29890	protein_coding	3	51391285	51397908	1	-0.170218	6.90663	-2.00328	0.0505761	0.172753	-4.73092	FALSE
ENSG00000173511	VEGFB	7423	protein_coding	11	64234584	64239264	1	-0.475984	4.22154	-2.00306	0.0505997	0.172753	-4.40341	FALSE
ENSG00000105197	TIMM50	92609	protein_coding	19	39480412	39493785	1	-0.337918	5.76575	-2.00293	0.0506143	0.172753	-4.6511	FALSE
ENSG00000103811	CTSH	1512	protein_coding	15	78921058	78949574	-1	0.626377	6.28854	2.00273	0.0506365	0.172759	-4.67414	FALSE
ENSG00000113716	HMGXB3	22993	protein_coding	5	150000046	150053142	1	-0.22411	6.43535	-2.00167	0.0507538	0.172984	-4.71283	FALSE
ENSG00000165733	BMS1	9790	protein_coding	10	42782795	42834937	1	-0.156113	7.43793	-2.00161	0.0507615	0.172984	-4.75217	FALSE
ENSG00000129472	RAB2B	84932	protein_coding	14	21459020	21476960	-1	0.352852	4.93871	2.00158	0.050764	0.172984	-4.54241	FALSE
ENSG00000168575	SLC20A2	6575	protein_coding	8	42416475	42541926	-1	0.274566	4.98322	2.00125	0.0508012	0.17304	-4.53639	FALSE
ENSG00000105655	ISYNA1	51477	protein_coding	19	18434388	18438167	-1	0.592132	3.18186	1.99975	0.0509688	0.173517	-4.09384	FALSE
ENSG00000123933	MXD4	10608	protein_coding	4	2247432	2262109	-1	0.340773	4.48603	1.99962	0.0509824	0.173517	-4.47575	FALSE
ENSG00000100242	SUN2	25777	protein_coding	22	38733290	38794143	-1	-0.242479	8.12202	-1.99919	0.0510308	0.173612	-4.75852	FALSE
ENSG00000152684	PELO	53918	protein_coding	5	52787916	52804044	1	-0.327854	6.2369	-1.99831	0.0511292	0.173877	-4.70397	FALSE
ENSG00000110047	EHD1	10938	protein_coding	11	64851642	64888296	-1	-0.174758	7.19138	-1.99797	0.051167	0.173935	-4.75986	FALSE
ENSG00000069248	NUP133	55746	protein_coding	1	229440259	229508341	-1	-0.301417	6.58459	-1.99727	0.0512458	0.174132	-4.726	FALSE
ENSG00000137145	DENND4C	55667	protein_coding	9	19230435	19374281	1	0.359691	6.08441	1.99698	0.051278	0.174172	-4.69375	FALSE
ENSG00000014164	ZC3H3	23144	protein_coding	8	143437659	143541447	-1	-0.288556	4.4031	-1.9964	0.0513437	0.174325	-4.47479	FALSE
ENSG00000145996	CDKAL1	54901	protein_coding	6	20534457	21232404	1	-0.272446	5.26273	-1.9958	0.0514108	0.174482	-4.60132	FALSE
ENSG00000164051	CCDC51	79714	protein_coding	3	48432164	48440456	-1	0.314675	4.49966	1.99554	0.0514398	0.17451	-4.43851	FALSE
ENSG00000011243	AKAP8L	26993	protein_coding	19	15380050	15419141	-1	-0.216768	6.07318	-1.99532	0.0514648	0.174525	-4.71113	FALSE
ENSG00000185838	GNB1L	54584	protein_coding	22	19783223	19854939	-1	-0.432184	3.43659	-1.99358	0.0516606	0.175076	-4.19924	FALSE
ENSG00000125037	EMC3	55831	protein_coding	3	9962682	10011202	-1	0.388019	6.0264	1.99351	0.0516691	0.175076	-4.69527	FALSE
ENSG00000097007	ABL1	25	protein_coding	9	130713043	130887675	1	0.456531	5.54951	1.99311	0.0517142	0.175097	-4.65065	FALSE
ENSG00000196453	ZNF777	27153	protein_coding	7	149431363	149461062	-1	-0.188962	4.52456	-1.99309	0.0517167	0.175097	-4.47211	FALSE
ENSG00000134982	APC	324	protein_coding	5	112707518	112846239	1	0.609707	5.22384	1.99289	0.0517383	0.175099	-4.60265	FALSE
ENSG00000213066	CEP43	11116	protein_coding	6	166999174	167052718	1	0.198894	5.2093	1.99265	0.0517654	0.175099	-4.59852	FALSE
ENSG00000177830	CHID1	66005	protein_coding	11	867859	915058	-1	0.253353	5.10959	1.99242	0.0517922	0.175099	-4.57831	FALSE
ENSG00000160691	SHC1	6464	protein_coding	1	154962298	154974395	-1	0.234765	5.74794	1.99234	0.0518004	0.175099	-4.6641	FALSE
ENSG00000083520	DIS3	22894	protein_coding	13	72752169	72782096	-1	-0.197108	7.20388	-1.99191	0.0518492	0.175194	-4.75849	FALSE
ENSG00000177888	ZBTB41	360023	protein_coding	1	197153682	197201293	-1	0.390165	4.63794	1.99119	0.0519317	0.175402	-4.4883	FALSE
ENSG00000164180	TMEM161B	153396	protein_coding	5	88189633	88269476	-1	0.185377	5.35548	1.99066	0.0519914	0.175533	-4.63055	FALSE
ENSG00000214160	ALG3	10195	protein_coding	3	184242301	184249548	-1	-0.210228	5.1346	-1.98965	0.052106	0.17585	-4.60111	FALSE
ENSG00000158711	ELK4	2005	protein_coding	1	205597556	205632011	-1	-0.293169	7.57166	-1.98791	0.0523044	0.176449	-4.778	FALSE
ENSG00000137338	PGBD1	84547	protein_coding	6	28281572	28302549	1	-0.283506	4.19236	-1.98742	0.0523604	0.176509	-4.42735	FALSE
ENSG00000144791	LIMD1	8994	protein_coding	3	45555394	45686341	1	-0.369338	6.75079	-1.98739	0.0523642	0.176509	-4.74932	FALSE
ENSG00000204227	RING1	6015	protein_coding	6	33208500	33212722	1	1.2037	5.25424	1.98716	0.0523903	0.176527	-4.2638	FALSE
ENSG00000120860	WASHC3	51019	protein_coding	12	102012840	102062149	-1	0.374701	4.40755	1.98636	0.0524815	0.176763	-4.43431	FALSE
ENSG00000174799	CEP135	9662	protein_coding	4	55948871	56033361	1	-0.361219	5.17991	-1.98561	0.0525675	0.176967	-4.59191	FALSE
ENSG00000151552	QDPR	5860	protein_coding	4	17460261	17512206	-1	0.448929	4.39365	1.98547	0.052584	0.176967	-4.4162	FALSE
ENSG00000156973	PDE6D	5147	protein_coding	2	231732433	231786272	-1	0.29976	4.54686	1.98402	0.0527501	0.177455	-4.45628	FALSE
ENSG00000141458	NPC1	4864	protein_coding	18	23506184	23586506	-1	0.325934	5.23242	1.98363	0.0527949	0.177505	-4.62813	FALSE
ENSG00000130706	ADRM1	11047	protein_coding	20	62302093	62308862	1	-0.233865	6.43831	-1.98348	0.0528125	0.177505	-4.74785	FALSE
ENSG00000130517	PGPEP1	54858	protein_coding	19	18340598	18369950	1	0.350483	5.8048	1.98325	0.0528386	0.177505	-4.71766	FALSE
ENSG00000124120	TTPAL	79183	protein_coding	20	44475874	44494603	1	-0.2474	6.11117	-1.98316	0.0528493	0.177505	-4.7214	FALSE
ENSG00000111801	BTN3A3	10384	protein_coding	6	26440472	26453415	1	0.511732	5.10377	1.98287	0.0528821	0.177545	-4.58982	FALSE
ENSG00000118600	RXYLT1	10329	protein_coding	12	63779833	63809792	1	-0.234522	5.20091	-1.98186	0.0529992	0.177827	-4.61397	FALSE
ENSG00000103404	USP31	57478	protein_coding	16	23061406	23149452	-1	0.323185	4.39502	1.98163	0.0530256	0.177827	-4.43969	FALSE
ENSG00000196123	MATCAP1	653319	protein_coding	16	67175599	67184040	-1	0.409954	3.74872	1.98149	0.0530417	0.177827	-4.25364	FALSE
ENSG00000269556	TMEM185A	84548	protein_coding	X	149596556	149631912	-1	-0.265432	5.4084	-1.98141	0.0530505	0.177827	-4.66257	FALSE
ENSG00000102805	CLN5	1203	protein_coding	13	76990660	77019143	1	0.314601	4.84932	1.98116	0.0530799	0.177855	-4.50906	FALSE
ENSG00000134905	CARS2	79587	protein_coding	13	110641412	110713603	-1	-0.211313	5.96158	-1.98003	0.0532102	0.17822	-4.71828	FALSE
ENSG00000150961	SEC24D	9871	protein_coding	4	118722823	118838683	-1	0.44583	6.11315	1.979	0.0533295	0.178545	-4.70803	FALSE
ENSG00000132356	PRKAA1	5562	protein_coding	5	40759389	40798374	-1	0.332983	6.98615	1.97883	0.0533494	0.178545	-4.776	FALSE
ENSG00000158092	NCK1	4690	protein_coding	3	136862208	136951606	1	0.222931	5.34148	1.97858	0.0533788	0.178572	-4.63256	FALSE
ENSG00000175115	PACS1	55690	protein_coding	11	66070272	66244744	1	-0.446955	6.02237	-1.97801	0.0534446	0.178721	-4.72912	FALSE
ENSG00000100731	PCNX1	22990	protein_coding	14	70907405	71115382	1	-0.379645	7.1136	-1.97673	0.0535938	0.179149	-4.78657	FALSE
ENSG00000182768	NGRN	51335	protein_coding	15	90265659	90275778	1	0.205145	6.2296	1.97536	0.0537539	0.179547	-4.73799	FALSE
ENSG00000178719	GRINA	2907	protein_coding	8	143990056	143993415	1	0.345948	5.49261	1.97534	0.0537553	0.179547	-4.68584	FALSE
ENSG00000163479	SSR2	6746	protein_coding	1	156009048	156020951	-1	0.35891	7.94451	1.97387	0.0539275	0.18005	-4.8071	FALSE
ENSG00000148158	SNX30	401548	protein_coding	9	112750760	112881671	1	0.387761	4.37316	1.97265	0.0540713	0.180459	-4.48021	FALSE
ENSG00000275895		102724594	artifact	21	6484623	6499248	-1	-0.358881	7.25776	-1.97242	0.0540979	0.180476	-4.80118	FALSE
ENSG00000117533	VAMP4	8674	protein_coding	1	171700160	171742074	-1	0.355444	4.93801	1.97161	0.0541933	0.180723	-4.56923	FALSE
ENSG00000146731	CCT6A	908	protein_coding	7	56051685	56063989	1	-0.3368	8.91918	-1.97085	0.0542823	0.180948	-4.78424	FALSE
ENSG00000169359	SLC33A1	9197	protein_coding	3	155821024	155854456	-1	0.269079	5.84488	1.96922	0.0544748	0.181518	-4.71355	FALSE
ENSG00000234444	ZNF736	728927	protein_coding	7	64307459	64356634	1	-0.730536	3.32989	-1.96755	0.0546723	0.182104	-4.14753	FALSE
ENSG00000048392	RRM2B	50484	protein_coding	8	102204502	102238961	-1	-0.33037	7.27954	-1.96584	0.0548759	0.18271	-4.81151	FALSE
ENSG00000168056	LTBP3	4054	protein_coding	11	65538559	65558930	-1	-0.44212	4.05265	-1.9647	0.0550116	0.18309	-4.43815	FALSE
ENSG00000100564	PIGH	5283	protein_coding	14	67581955	67600286	-1	0.23866	4.37329	1.96439	0.0550489	0.183141	-4.47594	FALSE
ENSG00000116584	ARHGEF2	9181	protein_coding	1	155946851	156007070	-1	-0.18598	5.95395	-1.96391	0.0551058	0.183258	-4.76094	FALSE
ENSG00000101974	ATP11C	286410	protein_coding	X	139726346	139945276	-1	-0.221857	5.49452	-1.96224	0.0553053	0.183849	-4.69488	FALSE
ENSG00000115649	CNPPD1	27013	protein_coding	2	219171897	219178106	-1	-0.185471	6.06038	-1.96188	0.0553478	0.183909	-4.76751	FALSE
ENSG00000136813	ECPAS	23392	protein_coding	9	111360685	111484745	-1	-0.262946	7.78038	-1.96172	0.055367	0.183909	-4.83366	FALSE
ENSG00000037757	MRI1	84245	protein_coding	19	13764522	13774282	1	-0.330658	5.46388	-1.95881	0.0557167	0.184938	-4.71454	FALSE
ENSG00000153786	ZDHHC7	55625	protein_coding	16	84974175	85011535	-1	0.30343	6.04383	1.95878	0.0557206	0.184938	-4.75874	FALSE
ENSG00000173273	TNKS	8658	protein_coding	8	9555912	9782346	1	0.397294	4.92763	1.95778	0.0558418	0.185267	-4.63365	FALSE
ENSG00000163697	APBB2	323	protein_coding	4	40810027	41216714	-1	0.875339	3.85864	1.95739	0.0558884	0.185349	-4.28863	FALSE
ENSG00000143158	MPC2	25874	protein_coding	1	167916675	167937072	-1	0.366857	5.64774	1.95703	0.0559318	0.18542	-4.73054	FALSE
ENSG00000006634	DBF4	10926	protein_coding	7	87876216	87909553	1	-0.263768	6.52401	-1.95656	0.0559893	0.185537	-4.79482	FALSE
ENSG00000198951	NAGA	4668	protein_coding	22	42058334	42070842	-1	0.231565	5.52167	1.95504	0.0561735	0.185969	-4.71958	FALSE
ENSG00000112782	CLIC5	53405	protein_coding	6	45880827	46080348	-1	-0.786947	6.06754	-1.955	0.0561785	0.185969	-4.75213	FALSE
ENSG00000125812	GZF1	64412	protein_coding	20	23362182	23373062	1	-0.264585	5.15976	-1.95494	0.0561857	0.185969	-4.6735	FALSE
ENSG00000166128	RAB8B	51762	protein_coding	15	63189560	63267776	1	0.420536	5.96978	1.95227	0.05651	0.18691	-4.77095	FALSE
ENSG00000074370	ATP2A3	489	protein_coding	17	3923868	3964464	-1	-0.260964	8.15651	-1.95224	0.0565143	0.18691	-4.84793	FALSE
ENSG00000175455	CCDC14	64770	protein_coding	3	123897305	123961408	-1	0.341424	6.16266	1.95164	0.0565864	0.187075	-4.78808	FALSE
ENSG00000152795	HNRNPDL	9987	protein_coding	4	82422565	82430462	-1	0.326758	8.58475	1.95087	0.0566808	0.187313	-4.83941	FALSE
ENSG00000070718	AP3M2	10947	protein_coding	8	42152946	42171673	1	-0.329533	6.25996	-1.95016	0.056768	0.187528	-4.78827	FALSE
ENSG00000197555	SIPA1L1	26037	protein_coding	14	71320449	71741229	1	0.353869	7.30977	1.94804	0.0570284	0.188314	-4.8486	FALSE
ENSG00000171033	PKIA	5569	protein_coding	8	78516340	78605267	1	-0.456193	5.37911	-1.94772	0.0570675	0.18837	-4.70398	FALSE
ENSG00000156735	BAG4	9530	protein_coding	8	38176533	38213301	1	-0.251631	5.46738	-1.947	0.0571561	0.188525	-4.71654	FALSE
ENSG00000160803	UBQLN4	56893	protein_coding	1	156035299	156053798	-1	-0.167453	6.40283	-1.94697	0.0571593	0.188525	-4.81288	FALSE
ENSG00000205534	SMG1P2	NA	transcribed_unprocessed_pseudogene	16	29527568	29594966	-1	-0.401841	3.98752	-1.94508	0.0573932	0.189223	-4.45261	FALSE
ENSG00000159496	RGL4	266747	protein_coding	22	23688136	23699176	1	-0.56743	3.35818	-1.94468	0.057442	0.189309	-4.18608	FALSE
ENSG00000082074	FYB1	2533	protein_coding	5	39105252	39274528	-1	-0.455887	6.997	-1.94429	0.0574906	0.189395	-4.83676	FALSE
ENSG00000135249	RINT1	60561	protein_coding	7	105532169	105567677	1	-0.187049	5.68217	-1.94372	0.0575612	0.189554	-4.75262	FALSE
ENSG00000082641	NFE2L1	4779	protein_coding	17	48048329	48061545	1	0.314746	7.35065	1.94271	0.0576861	0.189891	-4.85629	FALSE
ENSG00000163811	WDR43	23160	protein_coding	2	28894667	28948219	1	-0.24129	7.42612	-1.94235	0.0577312	0.189965	-4.85352	FALSE
ENSG00000075711	DLG1	1739	protein_coding	3	197042560	197299330	-1	0.3383	6.31877	1.94164	0.0578195	0.190181	-4.81383	FALSE
ENSG00000112335	SNX3	8724	protein_coding	6	108211222	108261246	-1	0.251233	6.86853	1.94068	0.0579381	0.190497	-4.83921	FALSE
ENSG00000277632	CCL3	6348	protein_coding	17	36088256	36090169	-1	-1.93141	4.69637	-1.9401	0.0580104	0.190661	-4.22128	FALSE
ENSG00000280071		102724023	artifact	21	5116341	5128369	-1	0.558824	5.18035	1.93992	0.0580335	0.190662	-4.68041	FALSE
ENSG00000131398	KCNC3	3748	protein_coding	19	50311937	50333515	-1	-0.691893	4.05054	-1.93816	0.0582534	0.19131	-4.49382	FALSE
ENSG00000165916	PSMC3	5702	protein_coding	11	47418769	47426473	-1	-0.305226	7.36069	-1.93765	0.0583171	0.191444	-4.86687	FALSE
ENSG00000175467	SART1	9092	protein_coding	11	65961728	65980137	1	-0.406062	6.66424	-1.93744	0.058343	0.191455	-4.84329	FALSE
ENSG00000126787	DLGAP5	9787	protein_coding	14	55148112	55191608	-1	0.343375	6.3076	1.93687	0.0584157	0.191619	-4.81618	FALSE
ENSG00000010539	ZNF200	7752	protein_coding	16	3222325	3236221	-1	-0.241546	4.60029	-1.93622	0.0584964	0.191795	-4.57998	FALSE
ENSG00000117174	ZNHIT6	54680	protein_coding	1	85649417	85708433	-1	-0.177925	6.25869	-1.93568	0.0585641	0.191795	-4.81705	FALSE
ENSG00000215012	RTL10	79680	protein_coding	22	19846138	19854896	-1	-0.352152	4.91415	-1.93568	0.0585643	0.191795	-4.69527	FALSE
ENSG00000056736	IL17RB	55540	protein_coding	3	53846568	53865794	1	-1.36598	5.76325	-1.93558	0.0585769	0.191795	-4.7331	FALSE
ENSG00000100784	RPS6KA5	9252	protein_coding	14	90847861	91060641	-1	-0.467078	5.55407	-1.93547	0.0585908	0.191795	-4.7296	FALSE
ENSG00000075407	ZNF37A	7587	protein_coding	10	38094334	38150293	1	-0.396914	6.18971	-1.93535	0.0586061	0.191795	-4.81349	FALSE
ENSG00000177628	GBA1	2629	protein_coding	1	155234452	155244699	-1	0.201546	5.4039	1.93494	0.058658	0.191822	-4.74628	FALSE
ENSG00000147872	PLIN2	123	protein_coding	9	19108375	19149290	-1	-0.476015	6.532	-1.93488	0.0586651	0.191822	-4.85195	FALSE
ENSG00000117906	RCN2	5955	protein_coding	15	76931738	76954393	1	0.297521	6.68276	1.93474	0.0586826	0.191822	-4.83843	FALSE
ENSG00000134308	YWHAQ	10971	protein_coding	2	9583967	9630997	-1	-0.192656	9.03669	-1.93373	0.0588105	0.192166	-4.84217	FALSE
ENSG00000164045	CDC25A	993	protein_coding	3	48157146	48188417	-1	-0.288549	5.90093	-1.93314	0.0588842	0.192184	-4.79647	FALSE
ENSG00000272333	KMT2B	9757	protein_coding	19	35717973	35738880	1	-0.380864	6.2538	-1.93306	0.0588944	0.192184	-4.83541	FALSE
ENSG00000143549	TPM3	7170	protein_coding	1	154155308	154194648	-1	0.156043	9.62152	1.93296	0.058908	0.192184	-4.81139	FALSE
ENSG00000183495	EP400	57634	protein_coding	12	131949942	132080460	1	-0.281875	6.55325	-1.9329	0.0589153	0.192184	-4.84554	FALSE
ENSG00000106400	ZNHIT1	10467	protein_coding	7	101218165	101224190	1	0.52634	6.03184	1.93278	0.0589299	0.192184	-4.80096	FALSE
ENSG00000186197	EDARADD	128178	protein_coding	1	236348257	236502915	1	-0.603055	3.45978	-1.9315	0.0590922	0.192638	-4.31075	FALSE
ENSG00000148399	DPH7	92715	protein_coding	9	137554444	137578925	-1	-0.263024	4.88909	-1.93125	0.0591236	0.192666	-4.67809	FALSE
ENSG00000059588	TARBP1	6894	protein_coding	1	234391313	234479179	-1	-0.294768	6.25121	-1.93009	0.0592711	0.193072	-4.83123	FALSE
ENSG00000115414	FN1	2335	protein_coding	2	215360440	215436073	-1	-1.40062	3.01533	-1.92965	0.0593265	0.193178	-4.06211	FALSE
ENSG00000133639	BTG1	694	protein_coding	12	92140278	92145846	-1	-0.254152	7.88502	-1.9276	0.0595882	0.193955	-4.89484	FALSE
ENSG00000160654	CD3G	917	protein_coding	11	118344344	118355161	1	-0.322914	7.7811	-1.92735	0.0596205	0.193985	-4.89405	FALSE
ENSG00000105364	MRPL4	51073	protein_coding	19	10251901	10260055	1	-0.308238	5.79902	-1.92711	0.0596501	0.194007	-4.80544	FALSE
ENSG00000170448	NFXL1	152518	protein_coding	4	47847233	47914667	-1	0.258764	4.88349	1.92638	0.0597439	0.194202	-4.66126	FALSE
ENSG00000078140	UBE2K	3093	protein_coding	4	39698109	39782792	1	0.166952	7.57928	1.92628	0.0597563	0.194202	-4.89397	FALSE
ENSG00000261371	PECAM1	5175	protein_coding	17	64319415	64413776	-1	-0.854109	7.39699	-1.92597	0.0597961	0.194224	-4.88246	FALSE
ENSG00000120509	PDZD11	51248	protein_coding	X	70281118	70290514	-1	0.281198	4.57087	1.92587	0.059809	0.194224	-4.5885	FALSE
ENSG00000125814	NAPB	63908	protein_coding	20	23374519	23421519	-1	0.28465	4.16799	1.92515	0.0599015	0.194449	-4.5022	FALSE
ENSG00000091947	TMEM101	84336	protein_coding	17	44011188	44023946	-1	0.306609	4.52443	1.92487	0.0599379	0.194492	-4.59566	FALSE
ENSG00000163444	TMEM183A	92703	protein_coding	1	203007374	203024848	1	0.147616	6.71701	1.92419	0.0600244	0.194543	-4.8656	FALSE
ENSG00000140740	UQCRC2	7385	protein_coding	16	21953288	21983660	1	0.30977	7.64143	1.92412	0.060034	0.194543	-4.89833	FALSE
ENSG00000124383	MPHOSPH10	10199	protein_coding	2	71130310	71150101	1	-0.164088	6.16391	-1.92386	0.0600667	0.194543	-4.82465	FALSE
ENSG00000170315	UBB	7314	protein_coding	17	16380798	16382745	1	0.350981	8.71636	1.92385	0.060068	0.194543	-4.87718	FALSE
ENSG00000177156	TALDO1	6888	protein_coding	11	747415	765012	1	0.315551	7.31938	1.92385	0.0600688	0.194543	-4.891	FALSE
ENSG00000142186	SCYL1	57410	protein_coding	11	65525077	65538704	1	-0.209133	6.0823	-1.92318	0.0601546	0.194705	-4.83503	FALSE
ENSG00000171453	POLR1C	9533	protein_coding	6	43509702	43562419	1	-0.305881	5.27172	-1.9231	0.0601652	0.194705	-4.72919	FALSE
ENSG00000117479	SLC19A2	10560	protein_coding	1	169463909	169485944	-1	-0.184205	4.67759	-1.92277	0.0602075	0.194767	-4.61705	FALSE
ENSG00000128607	KLHDC10	23008	protein_coding	7	130070534	130135705	1	0.345256	5.07386	1.92118	0.0604118	0.195353	-4.7049	FALSE
ENSG00000105618	PRPF31	26121	protein_coding	19	54115410	54131719	1	-0.259725	6.0823	-1.92098	0.0604385	0.195364	-4.83061	FALSE
ENSG00000090661	CERS4	79603	protein_coding	19	8206736	8262433	1	-0.471448	3.36823	-1.92036	0.0605186	0.195548	-4.30617	FALSE
ENSG00000185088	RPS27L	51065	protein_coding	15	63125872	63158021	-1	0.55107	6.97974	1.91987	0.0605813	0.195665	-4.87856	FALSE
ENSG00000110448	CD5	921	protein_coding	11	61102489	61127852	1	-0.384203	5.5732	-1.91972	0.0606012	0.195665	-4.79869	FALSE
ENSG00000254093	PINX1	54984	protein_coding	8	10764961	10839884	-1	-0.368913	5.20404	-1.91913	0.0606769	0.195835	-4.72243	FALSE
ENSG00000120742	SERP1	27230	protein_coding	3	150541998	150603228	-1	0.196166	8.07275	1.91856	0.060752	0.196002	-4.90945	FALSE
ENSG00000172795	DCP2	167227	protein_coding	5	112976702	113022195	1	-0.239622	7.00384	-1.91666	0.0609988	0.196723	-4.89354	FALSE
ENSG00000175087	PDIK1L	149420	protein_coding	1	26111165	26125555	1	-0.18379	5.20915	-1.91648	0.0610221	0.196723	-4.73551	FALSE
ENSG00000166507	NDST2	8509	protein_coding	10	73801911	73811798	-1	-0.293668	5.68325	-1.91596	0.06109	0.196866	-4.81343	FALSE
ENSG00000134057	CCNB1	891	protein_coding	5	69167135	69178245	1	0.320612	6.57991	1.91535	0.0611692	0.197046	-4.87318	FALSE
ENSG00000143971	ETAA1	54465	protein_coding	2	67397322	67412089	1	0.147664	5.08358	1.91491	0.061227	0.197157	-4.72554	FALSE
ENSG00000080822	CLDND1	56650	protein_coding	3	98497912	98523066	-1	0.298975	8.10627	1.91453	0.0612767	0.197242	-4.91582	FALSE
ENSG00000186298	PPP1CC	5501	protein_coding	12	110719680	110742939	-1	0.147895	8.61996	1.91433	0.0613023	0.197249	-4.90113	FALSE
ENSG00000290763	SDHAP1	255812	lncRNA	3	195959281	195990325	-1	-0.370306	4.51608	-1.91326	0.0614424	0.197624	-4.67685	FALSE
ENSG00000141985	SH3GL1	6455	protein_coding	19	4360370	4400547	-1	0.196946	5.63407	1.91295	0.0614833	0.19768	-4.80562	FALSE
ENSG00000103496	STX4	6810	protein_coding	16	31032889	31042975	1	0.300793	5.12299	1.91243	0.0615512	0.197823	-4.73811	FALSE
ENSG00000128335	APOL2	23780	protein_coding	22	36226209	36239954	-1	0.340005	7.2517	1.91197	0.0616116	0.197942	-4.9093	FALSE
ENSG00000160953	PWWP3A	84939	protein_coding	19	1354711	1378431	1	-0.268184	5.43833	-1.91169	0.0616488	0.197986	-4.79592	FALSE
ENSG00000140386	SCAPER	49855	protein_coding	15	76347904	76905444	-1	-0.561408	3.65861	-1.91123	0.0617088	0.198103	-4.41884	FALSE
ENSG00000108175	ZMIZ1	57178	protein_coding	10	79068966	79316519	1	-0.874308	7.29051	-1.911	0.061739	0.198124	-4.9074	FALSE
ENSG00000184743	ATL3	25923	protein_coding	11	63624087	63671921	-1	-0.195576	7.16208	-1.91013	0.0618538	0.198417	-4.90802	FALSE
ENSG00000111276	CDKN1B	1027	protein_coding	12	12685498	12722369	1	-0.342499	6.53052	-1.90938	0.0619528	0.198659	-4.88602	FALSE
ENSG00000267303		NA	protein_coding	19	10315471	10320678	-1	-0.694391	4.64172	-1.90861	0.0620547	0.198775	-4.62378	FALSE
ENSG00000109917	ZPR1	8882	protein_coding	11	116773799	116788039	-1	-0.215929	6.47868	-1.90833	0.0620908	0.198775	-4.87464	FALSE
ENSG00000130204	TOMM40	10452	protein_coding	19	44890569	44903689	1	-0.273343	6.736	-1.90825	0.0621016	0.198775	-4.8941	FALSE
ENSG00000196262	PPIA	5478	protein_coding	7	44796680	44824564	1	0.41663	10.4329	1.908	0.0621345	0.198775	-4.81329	FALSE
ENSG00000112685	EXOC2	55770	protein_coding	6	485154	693139	-1	-0.231435	6.11468	-1.90787	0.0621526	0.198775	-4.85162	FALSE
ENSG00000112159	MDN1	23195	protein_coding	6	89642498	89819794	-1	-0.639028	7.24316	-1.90785	0.0621543	0.198775	-4.91711	FALSE
ENSG00000103148	NPRL3	8131	protein_coding	16	84271	138677	-1	-0.338583	4.63641	-1.90769	0.0621756	0.198775	-4.63952	FALSE
ENSG00000113593	PPWD1	23398	protein_coding	5	65563236	65587549	1	-0.249933	5.968	-1.90768	0.0621777	0.198775	-4.84742	FALSE
ENSG00000121022	COPS5	10987	protein_coding	8	67043079	67083783	-1	0.26205	6.47607	1.907	0.0622672	0.198923	-4.88137	FALSE
ENSG00000149541	B3GAT3	26229	protein_coding	11	62615296	62622154	-1	-0.394702	4.86124	-1.90687	0.0622846	0.198923	-4.70637	FALSE
ENSG00000117650	NEK2	4751	protein_coding	1	211658657	211675630	-1	0.364629	4.58906	1.90674	0.0623012	0.198923	-4.64536	FALSE
ENSG00000177700	POLR2L	5441	protein_coding	11	837356	842529	-1	0.396461	5.05432	1.90661	0.0623185	0.198923	-4.72049	FALSE
ENSG00000204186	ZDBF2	57683	protein_coding	2	206274663	206314427	1	1.05891	2.68494	1.90615	0.0623803	0.19893	-4.24801	FALSE
ENSG00000133943	DGLUCY	80017	protein_coding	14	91060333	91225632	1	0.375891	4.95996	1.90607	0.062391	0.19893	-4.71018	FALSE
ENSG00000041357	PSMA4	5685	protein_coding	15	78540405	78552417	1	0.296303	8.03909	1.90606	0.0623915	0.19893	-4.93062	FALSE
ENSG00000134186	PRPF38B	55119	protein_coding	1	108692310	108702928	1	-0.198313	7.70525	-1.90533	0.0624887	0.199105	-4.93263	FALSE
ENSG00000139746	RBM26	64062	protein_coding	13	79311824	79406477	-1	-0.139964	7.16604	-1.90529	0.0624936	0.199105	-4.92033	FALSE
ENSG00000145375	AFG2A	166378	protein_coding	4	122923070	123319433	1	-0.345047	4.75752	-1.90493	0.0625422	0.199157	-4.65715	FALSE
ENSG00000141741	MIEN1	84299	protein_coding	17	39728496	39730532	-1	0.406175	4.97031	1.90482	0.0625572	0.199157	-4.70526	FALSE
ENSG00000124571	XPO5	57510	protein_coding	6	43522334	43576038	-1	-0.287167	6.84105	-1.90431	0.0626244	0.199292	-4.90535	FALSE
ENSG00000180488	MIGA1	374986	protein_coding	1	77779624	77879540	1	0.327705	4.62832	1.90414	0.0626469	0.199292	-4.63766	FALSE
ENSG00000136709	WDR33	55339	protein_coding	2	127701027	127811187	-1	-0.190097	6.84191	-1.90367	0.0627095	0.199416	-4.90812	FALSE
ENSG00000135913	USP37	57695	protein_coding	2	218450251	218568351	-1	-0.319275	6.05666	-1.90331	0.0627572	0.199425	-4.85783	FALSE
ENSG00000120833	SOCS2	8835	protein_coding	12	93569814	93583487	1	0.583371	4.93987	1.90329	0.0627598	0.199425	-4.6928	FALSE
ENSG00000181789	COPG1	22820	protein_coding	3	129249606	129277773	1	0.302973	7.07964	1.90225	0.0628994	0.199794	-4.91909	FALSE
ENSG00000125630	POLR1B	84172	protein_coding	2	112541915	112579818	1	-0.244637	6.47771	-1.90182	0.0629562	0.199838	-4.88669	FALSE
ENSG00000117713	ARID1A	8289	protein_coding	1	26693236	26782104	1	-0.323157	7.15061	-1.90179	0.0629608	0.199838	-4.9258	FALSE
ENSG00000082516	GEMIN5	25929	protein_coding	5	154887411	154938211	-1	-0.259776	5.67884	-1.90151	0.0629978	0.19988	-4.81181	FALSE
ENSG00000197601	FAR1	84188	protein_coding	11	13668659	13732346	1	0.187782	7.63656	1.90101	0.0630652	0.200019	-4.93689	FALSE
ENSG00000101444	AHCY	191	protein_coding	20	34280268	34311802	-1	0.235496	7.11302	1.90015	0.0631811	0.200311	-4.9268	FALSE
ENSG00000164402	SEPTIN8	23176	protein_coding	5	132750819	132807241	-1	0.227497	6.14027	1.89916	0.0633133	0.200641	-4.87484	FALSE
ENSG00000241878	PISD	23761	protein_coding	22	31618491	31662221	-1	-0.237585	5.02175	-1.89886	0.0633537	0.200641	-4.72662	FALSE
ENSG00000055950	MRPL43	84545	protein_coding	10	100969458	100987515	-1	0.365153	4.83182	1.89884	0.0633565	0.200641	-4.68843	FALSE
ENSG00000166004	CEP295	85459	protein_coding	11	93661682	93730358	1	-0.307688	5.45246	-1.89825	0.0634359	0.200817	-4.81906	FALSE
ENSG00000125384	PTGER2	5732	protein_coding	14	52314305	52329822	1	0.779295	5.27483	1.89794	0.0634778	0.200874	-4.7334	FALSE
ENSG00000125991	ERGIC3	51614	protein_coding	20	35542038	35557634	1	0.287684	7.11728	1.89712	0.0635875	0.201146	-4.93344	FALSE
ENSG00000130803	ZNF317	57693	protein_coding	19	9140397	9163424	1	-0.302778	6.03163	-1.89663	0.0636547	0.201217	-4.87907	FALSE
ENSG00000255302	EID1	23741	protein_coding	15	48878134	48880173	1	0.238278	8.37736	1.89651	0.0636698	0.201217	-4.93998	FALSE
ENSG00000221963	APOL6	80830	protein_coding	22	35648446	35668404	1	0.322565	8.45056	1.89643	0.0636816	0.201217	-4.94253	FALSE
ENSG00000116350	SRSF4	6429	protein_coding	1	29147743	29181900	-1	-0.162646	7.51293	-1.89541	0.0638187	0.201574	-4.94808	FALSE
ENSG00000164808	SPIDR	23514	protein_coding	8	47260878	47736306	1	0.32413	5.02461	1.89518	0.0638497	0.201597	-4.71845	FALSE
ENSG00000153187	HNRNPU	3192	protein_coding	1	244840638	244864560	-1	-0.152196	10.0396	-1.89416	0.0639881	0.201958	-4.8628	FALSE
ENSG00000125354	SEPTIN6	23157	protein_coding	X	119615724	119693370	-1	-0.282365	7.82355	-1.89296	0.0641512	0.202397	-4.95631	FALSE
ENSG00000056277	ZNF280C	55609	protein_coding	X	130202707	130268899	-1	-0.438148	3.54937	-1.89249	0.0642148	0.202522	-4.34138	FALSE
ENSG00000162735	PEX19	5824	protein_coding	1	160276807	160286348	-1	0.362024	5.7117	1.89201	0.0642807	0.202654	-4.82418	FALSE
ENSG00000173757	STAT5B	6777	protein_coding	17	42199176	42288633	-1	-0.219752	7.23056	-1.89122	0.0643878	0.202915	-4.94753	FALSE
ENSG00000136521	NDUFB5	4711	protein_coding	3	179604690	179627647	1	0.43585	6.25825	1.89068	0.0644621	0.203054	-4.89412	FALSE
ENSG00000155438	NIFK	84365	protein_coding	2	121726945	121736911	-1	-0.231882	6.92712	-1.89055	0.0644798	0.203054	-4.92842	FALSE
ENSG00000078304	PPP2R5C	5527	protein_coding	14	101761709	101927989	1	0.306484	7.48542	1.89011	0.0645401	0.203119	-4.95859	FALSE
ENSG00000155545	MIER3	166968	protein_coding	5	56919602	56971675	-1	-0.255336	5.7189	-1.88979	0.0645835	0.203119	-4.84149	FALSE
ENSG00000196290	NIF3L1	60491	protein_coding	2	200889327	200903938	1	0.194768	4.56299	1.88969	0.0645969	0.203119	-4.64242	FALSE
ENSG00000138778	CENPE	1062	protein_coding	4	103105349	103198445	-1	0.398237	6.08504	1.88958	0.0646118	0.203119	-4.88625	FALSE
ENSG00000100209	HSCB	150274	protein_coding	22	28742039	28757515	1	0.447868	3.47554	1.88951	0.0646212	0.203119	-4.30243	FALSE
ENSG00000180233	ZNRF2	223082	protein_coding	7	30284597	30367689	1	0.235999	4.47482	1.88914	0.0646717	0.203202	-4.64854	FALSE
ENSG00000092978	GPATCH2	55105	protein_coding	1	217426992	217631090	-1	-0.23939	4.74328	-1.88887	0.0647093	0.203233	-4.71479	FALSE
ENSG00000186283	TOR3A	64222	protein_coding	1	179082070	179098023	1	-0.2165	6.40146	-1.88872	0.0647296	0.203233	-4.91492	FALSE
ENSG00000167664	TMIGD2	126259	protein_coding	19	4292227	4302431	-1	-0.682847	5.91239	-1.8869	0.0649794	0.203941	-4.89628	FALSE
ENSG00000091039	OSBPL8	114882	protein_coding	12	76351797	76559809	-1	-0.402765	8.48806	-1.88563	0.0651542	0.204407	-4.95411	FALSE
ENSG00000185361	TNFAIP8L1	126282	protein_coding	19	4639516	4655568	1	-0.295989	4.28267	-1.88536	0.0651916	0.204407	-4.65818	FALSE
ENSG00000152689	RASGRP3	25780	protein_coding	2	33436324	33586669	1	-0.575514	3.96372	-1.88529	0.0652007	0.204407	-4.54583	FALSE
ENSG00000010256	UQCRC1	7384	protein_coding	3	48599002	48610976	-1	0.308121	6.97594	1.88494	0.0652489	0.204411	-4.94887	FALSE
ENSG00000101544	ADNP2	22850	protein_coding	18	80109262	80147523	1	-0.238586	5.92769	-1.88489	0.0652555	0.204411	-4.87981	FALSE
ENSG00000072832	CRMP1	1400	protein_coding	4	5748084	5893086	-1	-1.47467	1.70922	-1.88475	0.0652748	0.204411	-3.98982	FALSE
ENSG00000025156	HSF2	3298	protein_coding	6	122399551	122433119	1	-0.217986	4.53217	-1.88357	0.0654381	0.204846	-4.66296	FALSE
ENSG00000048140	TSPAN17	26262	protein_coding	5	176647387	176659054	1	-0.152659	6.21856	-1.88334	0.0654704	0.204871	-4.89748	FALSE
ENSG00000132196	HSD17B7	51478	protein_coding	1	162790702	162812823	1	0.262714	4.47537	1.88213	0.0656378	0.205308	-4.68827	FALSE
ENSG00000184887	BTBD6	90135	protein_coding	14	105248533	105251093	1	-0.758989	5.00252	-1.88187	0.065674	0.205308	-4.74107	FALSE
ENSG00000160593	JAML	120425	protein_coding	11	118193725	118225092	-1	-0.553412	7.11768	-1.8818	0.0656828	0.205308	-4.96656	FALSE
ENSG00000176018	LYSMD3	116068	protein_coding	5	90515611	90529584	-1	-0.24919	6.14428	-1.88159	0.0657125	0.205324	-4.90018	FALSE
ENSG00000213699	SLC35F6	54978	protein_coding	2	26764284	26781231	1	0.233827	5.03154	1.88113	0.0657762	0.205428	-4.76978	FALSE
ENSG00000162980	ARL5A	26225	protein_coding	2	151788984	151828492	-1	0.202854	6.84391	1.881	0.0657944	0.205428	-4.94218	FALSE
ENSG00000095002	MSH2	4436	protein_coding	2	47403067	47663146	1	-0.203064	7.27689	-1.88051	0.0658631	0.205537	-4.96541	FALSE
ENSG00000112701	SENP6	26054	protein_coding	6	75601509	75718281	1	-0.159899	7.2675	-1.8804	0.0658781	0.205537	-4.96537	FALSE
ENSG00000120137	PANK3	79646	protein_coding	5	168548495	168579368	-1	0.311482	7.39718	1.87984	0.0659555	0.205702	-4.96776	FALSE
ENSG00000160214	RRP1	8568	protein_coding	21	43789513	43805293	1	-0.391595	5.90669	-1.8789	0.0660862	0.206033	-4.89649	FALSE
ENSG00000129675	ARHGEF6	9459	protein_coding	X	136665547	136780932	-1	-0.321952	7.94403	-1.87815	0.0661911	0.206229	-4.98073	FALSE
ENSG00000171246	NPTX1	4884	protein_coding	17	80466834	80477843	-1	-0.787152	4.42183	-1.8781	0.0661979	0.206229	-4.61685	FALSE
ENSG00000119596	YLPM1	56252	protein_coding	14	74763316	74859435	1	-0.230975	7.29165	-1.87479	0.0666611	0.207594	-4.98071	FALSE
ENSG00000124532	MRS2	57380	protein_coding	6	24402908	24426194	1	0.177491	6.19587	1.87462	0.0666854	0.207594	-4.91671	FALSE
ENSG00000136925	TSTD2	158427	protein_coding	9	97600080	97633368	-1	-0.225934	4.85597	-1.8734	0.0668565	0.20805	-4.7527	FALSE
ENSG00000197451	HNRNPAB	3182	protein_coding	5	178204533	178211163	1	-0.174816	8.97891	-1.87299	0.0669142	0.208153	-4.96097	FALSE
ENSG00000140750	ARHGAP17	55114	protein_coding	16	24919389	25015666	-1	0.248536	5.21232	1.87248	0.0669859	0.208299	-4.82657	FALSE
ENSG00000157823	AP3S2	10239	protein_coding	15	89830599	89894638	-1	0.591515	4.72847	1.87093	0.0672056	0.208905	-4.68071	FALSE
ENSG00000099817	POLR2E	5434	protein_coding	19	1086574	1095380	-1	-0.277768	6.66512	-1.87075	0.0672309	0.208907	-4.96694	FALSE
ENSG00000156675	RAB11FIP1	80223	protein_coding	8	37858618	37899497	-1	0.350275	7.36887	1.87025	0.0673013	0.209048	-4.9804	FALSE
ENSG00000136404	TM6SF1	53346	protein_coding	15	83107572	83144854	1	-0.472647	4.1577	-1.86935	0.0674291	0.209368	-4.5924	FALSE
ENSG00000080200	CRYBG3	131544	protein_coding	3	97822011	97944984	1	0.510843	5.41568	1.86779	0.0676508	0.209979	-4.84414	FALSE
ENSG00000182552	RWDD4	201965	protein_coding	4	183639635	183659203	-1	0.230923	5.85655	1.86747	0.0676964	0.210043	-4.89658	FALSE
ENSG00000137076	TLN1	7094	protein_coding	9	35696948	35732195	-1	-0.35038	8.7831	-1.8668	0.0677911	0.21017	-4.97227	FALSE
ENSG00000160179	ABCG1	9619	protein_coding	21	42199689	42304389	1	-0.669475	4.11077	-1.8667	0.0678052	0.21017	-4.50174	FALSE
ENSG00000168906	MAT2A	4144	protein_coding	2	85539168	85545281	1	-0.179293	9.4445	-1.86643	0.0678436	0.21017	-4.94528	FALSE
ENSG00000144591	GMPPA	29926	protein_coding	2	219498865	219513898	1	0.309607	4.83477	1.86639	0.0678502	0.21017	-4.74691	FALSE
ENSG00000144560	VGLL4	9686	protein_coding	3	11556069	11771350	-1	0.239156	6.1216	1.86615	0.0678846	0.21017	-4.93151	FALSE
ENSG00000136169	SETDB2	83852	protein_coding	13	49444274	49495003	1	0.225621	4.33951	1.86613	0.0678868	0.21017	-4.66114	FALSE
ENSG00000137628	DDX60	55601	protein_coding	4	168216291	168318883	-1	0.587554	6.02449	1.86562	0.0679595	0.210318	-4.87934	FALSE
ENSG00000005486	RHBDD2	57414	protein_coding	7	75842602	75888926	1	0.278185	5.72221	1.86384	0.0682136	0.211027	-4.92278	FALSE
ENSG00000160712	IL6R	3570	protein_coding	1	154405193	154469450	1	-1.55715	1.6955	-1.8632	0.0683065	0.211236	-4.01806	FALSE
ENSG00000205765	RIMOC1	285636	protein_coding	5	41904188	41921636	1	0.365422	5.5836	1.86288	0.0683521	0.2113	-4.87324	FALSE
ENSG00000125247	TMTC4	84899	protein_coding	13	100603625	100675093	-1	0.274557	4.52709	1.86181	0.0685059	0.211655	-4.67509	FALSE
ENSG00000145495	MARCHF6	10299	protein_coding	5	10353695	10440388	1	0.158685	7.01905	1.86155	0.0685421	0.211655	-4.9904	FALSE
ENSG00000171469	ZNF561	93134	protein_coding	19	9604680	9621236	-1	0.50353	4.82816	1.86155	0.0685424	0.211655	-4.75116	FALSE
ENSG00000221829	FANCG	2189	protein_coding	9	35073835	35080004	-1	-0.405464	5.24552	-1.86108	0.0686106	0.211788	-4.8612	FALSE
ENSG00000105374	NKG7	4818	protein_coding	19	51371606	51372701	-1	-0.352345	8.16626	-1.85928	0.0688703	0.212512	-5.01484	FALSE
ENSG00000163875	MEAF6	64769	protein_coding	1	37489993	37514766	-1	0.168646	6.39414	1.85823	0.069021	0.212899	-4.96363	FALSE
ENSG00000117543	DPH5	51611	protein_coding	1	100989623	101026088	-1	0.399065	4.28698	1.85748	0.0691296	0.213156	-4.65629	FALSE
ENSG00000166557	TMED3	23423	protein_coding	15	79311112	79427432	1	0.369613	6.46451	1.85599	0.0693457	0.213744	-4.97024	FALSE
ENSG00000228672	PROB1	389333	protein_coding	5	139390592	139395104	-1	-0.464999	3.8944	-1.855	0.0694895	0.213988	-4.42777	FALSE
ENSG00000140905	GCSH	2653	protein_coding	16	81081945	81096395	-1	0.411242	5.45494	1.85495	0.069497	0.213988	-4.86363	FALSE
ENSG00000242802	AP5Z1	9907	protein_coding	7	4775615	4794397	1	-0.346129	5.1983	-1.85475	0.0695255	0.213988	-4.88453	FALSE
ENSG00000188001	TPRG1	285386	protein_coding	3	188947214	189325304	1	-0.673831	4.17154	-1.85475	0.0695263	0.213988	-4.62668	FALSE
ENSG00000168300	PCMTD1	115294	protein_coding	8	51817575	51899186	-1	0.267222	5.51035	1.85452	0.0695595	0.214012	-4.89581	FALSE
ENSG00000101474	APMAP	57136	protein_coding	20	24962925	24992751	-1	0.148174	6.69036	1.85427	0.0695964	0.214047	-4.99017	FALSE
ENSG00000130303	BST2	684	protein_coding	19	17402939	17405630	-1	-0.386265	7.26918	-1.85355	0.0697015	0.214255	-5.01191	FALSE
ENSG00000197620	EOLA1	91966	protein_coding	X	149540355	149550510	1	-0.364388	5.57019	-1.85331	0.0697356	0.214255	-4.92013	FALSE
ENSG00000170037	CNTROB	116840	protein_coding	17	7932101	7949920	1	-0.303522	5.15203	-1.85328	0.0697402	0.214255	-4.88121	FALSE
ENSG00000078902	TOLLIP	54472	protein_coding	11	1274371	1309654	-1	0.204623	5.80097	1.85179	0.0699576	0.214844	-4.93747	FALSE
ENSG00000198793	MTOR	2475	protein_coding	1	11106535	11262556	-1	-0.239036	6.6077	-1.85067	0.0701212	0.215268	-4.99137	FALSE
ENSG00000250317	SMIM20	389203	protein_coding	4	25861830	25929813	1	0.533242	4.19493	1.85009	0.0702076	0.215455	-4.51542	FALSE
ENSG00000257315	ZBED6	100381270	protein_coding	1	203795623	203854124	1	1.06721	4.21705	1.84975	0.0702576	0.215499	-4.68313	FALSE
ENSG00000008516	MMP25	64386	protein_coding	16	3046062	3060729	1	-0.392584	6.53149	-1.84964	0.0702732	0.215499	-4.99857	FALSE
ENSG00000137714	FDX1	2230	protein_coding	11	110429948	110464884	1	-0.327719	6.24677	-1.84904	0.0703607	0.215689	-4.97614	FALSE
ENSG00000108588	CCDC47	57003	protein_coding	17	63745255	63776351	-1	0.155005	8.11294	1.8484	0.0704552	0.2159	-5.03204	FALSE
ENSG00000186480	INSIG1	3638	protein_coding	7	155297776	155310235	1	-0.535582	7.61007	-1.84574	0.0708473	0.217023	-5.03676	FALSE
ENSG00000121964	GTDC1	79712	protein_coding	2	143938068	144332568	-1	0.21438	5.00225	1.84549	0.0708844	0.217058	-4.80545	FALSE
ENSG00000126775	ATG14	22863	protein_coding	14	55366391	55411830	-1	-0.222939	4.00451	-1.84482	0.0709843	0.217285	-4.60366	FALSE
ENSG00000105397	TYK2	7297	protein_coding	19	10350528	10380608	-1	-0.382227	6.49655	-1.84376	0.0711411	0.217686	-5.00765	FALSE
ENSG00000244045	TMEM199	147007	protein_coding	17	28357642	28363683	1	0.399723	5.03452	1.84168	0.0714499	0.218551	-4.82513	FALSE
ENSG00000114850	SSR3	6747	protein_coding	3	156539553	156555149	-1	0.340387	7.957	1.84081	0.0715791	0.218867	-5.04536	FALSE
ENSG00000130826	DKC1	1736	protein_coding	X	154762742	154777689	1	-0.222397	7.97308	-1.84049	0.071627	0.218934	-5.04813	FALSE
ENSG00000186063	AIDA	64853	protein_coding	1	222668013	222713210	-1	0.206502	6.60947	1.83966	0.0717512	0.219234	-5.00681	FALSE
ENSG00000162676	GFI1	2672	protein_coding	1	92473043	92486925	-1	-0.349721	6.26662	-1.83868	0.0718985	0.219563	-5.0052	FALSE
ENSG00000119408	NEK6	10783	protein_coding	9	124257606	124353307	1	0.681195	4.61799	1.83859	0.0719109	0.219563	-4.78512	FALSE
ENSG00000196712	NF1	4763	protein_coding	17	31094927	31382116	1	0.468864	6.03063	1.83708	0.0721379	0.220158	-4.97122	FALSE
ENSG00000175224	ATG13	9776	protein_coding	11	46617527	46674818	1	0.317157	6.07613	1.83694	0.0721581	0.220158	-4.97766	FALSE
ENSG00000167635	ZNF146	7705	protein_coding	19	36214602	36238771	1	0.207477	7.62814	1.83646	0.0722307	0.220232	-5.05058	FALSE
ENSG00000124702	KLHDC3	116138	protein_coding	6	43014103	43021298	1	0.178537	5.7195	1.83635	0.0722479	0.220232	-4.95571	FALSE
ENSG00000131013	PPIL4	85313	protein_coding	6	149504495	149546043	-1	0.16047	5.52173	1.83614	0.0722791	0.220232	-4.92398	FALSE
ENSG00000185379	RAD51D	5892	protein_coding	17	35092221	35121522	-1	-0.253023	5.60052	-1.83609	0.072287	0.220232	-4.94768	FALSE
ENSG00000163904	SENP2	59343	protein_coding	3	185582496	185633551	1	0.339036	5.85913	1.83588	0.0723186	0.220249	-4.95974	FALSE
ENSG00000100296	THOC5	8563	protein_coding	22	29505879	29555216	-1	-0.206633	5.43308	-1.83453	0.0725215	0.220787	-4.92884	FALSE
ENSG00000006652	IFRD1	3475	protein_coding	7	112422887	112481017	1	-0.210754	5.37413	-1.83386	0.0726231	0.221016	-4.92281	FALSE
ENSG00000130638	ATXN10	25814	protein_coding	22	45671798	45845307	1	-0.334543	7.03275	-1.83367	0.0726519	0.221024	-5.03333	FALSE
ENSG00000130714	POMT1	10585	protein_coding	9	131502789	131523806	1	-0.408186	5.34036	-1.83089	0.0730719	0.222222	-4.95246	FALSE
ENSG00000035664	DAPK2	23604	protein_coding	15	63907036	64072033	-1	-0.469796	4.60715	-1.83025	0.0731685	0.222412	-4.83157	FALSE
ENSG00000144043	TEX261	113419	protein_coding	2	70968325	70994873	-1	-0.29118	6.70692	-1.83013	0.0731871	0.222412	-5.02575	FALSE
ENSG00000176485	PLAAT3	11145	protein_coding	11	63573195	63616883	-1	0.49635	5.49439	1.82965	0.0732607	0.22244	-4.92799	FALSE
ENSG00000134602	STK26	51765	protein_coding	X	132023302	132075943	1	0.159841	6.6234	1.8296	0.0732673	0.22244	-5.02245	FALSE
ENSG00000156384	SFR1	119392	protein_coding	10	104122058	104126385	1	0.338442	4.39974	1.82955	0.0732754	0.22244	-4.71248	FALSE
ENSG00000101290	CDS2	8760	protein_coding	20	5126879	5197887	1	0.267282	6.40966	1.82937	0.0733025	0.222442	-5.01471	FALSE
ENSG00000071127	WDR1	9948	protein_coding	4	10068089	10116972	-1	-0.191839	9.38678	-1.82856	0.0734261	0.222737	-5.00826	FALSE
ENSG00000163297	ANTXR2	118429	protein_coding	4	79901146	80125454	-1	0.535324	6.95164	1.82806	0.0735028	0.222889	-5.03139	FALSE
ENSG00000177613	CSTF2T	23283	protein_coding	10	51695486	51699595	-1	0.179852	5.98953	1.82731	0.0736166	0.223154	-4.97969	FALSE
ENSG00000152558	TMEM123	114908	protein_coding	11	102396332	102470384	-1	0.195271	8.96256	1.82669	0.0737114	0.223305	-5.03881	FALSE
ENSG00000100029	PES1	23481	protein_coding	22	30576625	30607083	-1	-0.32178	6.97606	-1.82664	0.0737194	0.223305	-5.04907	FALSE
ENSG00000101347	SAMHD1	25939	protein_coding	20	36890229	36951893	-1	0.250936	7.84902	1.82615	0.073794	0.22345	-5.07245	FALSE
ENSG00000177272	KCNA3	3738	protein_coding	1	110653560	110674940	-1	-0.394633	4.60039	-1.82583	0.0738438	0.223521	-4.73581	FALSE
ENSG00000169299	PGM2	55276	protein_coding	4	37826660	37862937	1	0.25935	6.36363	1.82536	0.073915	0.223656	-5.00574	FALSE
ENSG00000135378	PRRG4	79056	protein_coding	11	32829927	32858120	1	0.278992	5.27947	1.82405	0.0741157	0.224183	-4.91405	FALSE
ENSG00000005022	SLC25A5	292	protein_coding	X	119468422	119471396	1	0.262901	8.48924	1.82385	0.0741474	0.224198	-5.06438	FALSE
ENSG00000197579	TOPORS	10210	protein_coding	9	32540544	32552586	-1	-0.202514	5.37643	-1.82336	0.0742216	0.224277	-4.92742	FALSE
ENSG00000122783	CYREN	78996	protein_coding	7	135092363	135170795	-1	-0.186923	5.08908	-1.82333	0.0742269	0.224277	-4.88416	FALSE
ENSG00000114388	NPRL2	10641	protein_coding	3	50347330	50350826	-1	0.2292	4.82546	1.82217	0.0744061	0.224739	-4.84622	FALSE
ENSG00000154743	TSEN2	80746	protein_coding	3	12484421	12541549	1	-0.374104	4.16963	-1.82164	0.0744875	0.224845	-4.67257	FALSE
ENSG00000081320	STK17B	9262	protein_coding	2	196133583	196176503	-1	-0.387796	9.3855	-1.82139	0.0745255	0.224845	-5.0307	FALSE
ENSG00000165983	PTER	9317	protein_coding	10	16436943	16513745	1	0.318399	5.00479	1.82126	0.0745464	0.224845	-4.81573	FALSE
ENSG00000170312	CDK1	983	protein_coding	10	60778331	60794852	1	0.265084	7.32014	1.82124	0.0745481	0.224845	-5.06911	FALSE
ENSG00000138107	ACTR1A	10121	protein_coding	10	102461881	102502712	-1	0.132786	6.86744	1.82062	0.074645	0.225057	-5.05633	FALSE
ENSG00000069966	GNB5	10681	protein_coding	15	52115100	52191392	-1	0.225089	5.34991	1.81967	0.0747912	0.225417	-4.92493	FALSE
ENSG00000101109	STK4	6789	protein_coding	20	44966494	45084214	1	-0.274922	7.75554	-1.8191	0.0748798	0.225603	-5.08388	FALSE
ENSG00000088682	COQ9	57017	protein_coding	16	57447425	57461270	1	0.227952	5.16091	1.81741	0.0751417	0.226242	-4.91246	FALSE
ENSG00000122674	CCZ1	51622	protein_coding	7	5898725	5926550	1	0.234085	6.91529	1.81739	0.0751454	0.226242	-5.06096	FALSE
ENSG00000139921	TMX1	81542	protein_coding	14	51240162	51257655	1	0.206843	7.76033	1.81611	0.075344	0.226759	-5.08629	FALSE
ENSG00000082213	C5orf22	55322	protein_coding	5	31532287	31555053	1	0.192836	5.70975	1.81261	0.0758908	0.22828	-4.9803	FALSE
ENSG00000132128	LRRC41	10489	protein_coding	1	46261196	46303616	-1	-0.208195	6.09984	-1.81253	0.0759037	0.22828	-5.02326	FALSE
ENSG00000053770	AP5M1	55745	protein_coding	14	57268924	57298742	1	0.381212	6.2726	1.8121	0.0759704	0.228399	-5.03022	FALSE
ENSG00000197121	PGAP1	80055	protein_coding	2	196833004	196927796	-1	-0.453977	6.42298	-1.81145	0.0760718	0.228622	-5.03394	FALSE
ENSG00000007376	RPUSD1	113000	protein_coding	16	784974	788397	-1	-0.293089	5.19088	-1.81128	0.0760991	0.228623	-4.94931	FALSE
ENSG00000143390	RFX5	5993	protein_coding	1	151340640	151347326	-1	0.413042	6.55665	1.81106	0.0761336	0.228645	-5.04193	FALSE
ENSG00000140688	RUSF1	64755	protein_coding	16	31489471	31509309	-1	0.261386	4.95588	1.81024	0.0762628	0.228923	-4.89581	FALSE
ENSG00000076662	ICAM3	3385	protein_coding	19	10333776	10339661	-1	-0.256353	6.59756	-1.80997	0.0763047	0.228923	-5.06817	FALSE
ENSG00000131171	SH3BGRL	6451	protein_coding	X	81202102	81298547	1	0.222723	6.58376	1.80995	0.0763088	0.228923	-5.056	FALSE
ENSG00000139826	ABHD13	84945	protein_coding	13	108218392	108234243	1	0.196464	5.44437	1.80978	0.0763349	0.228923	-4.93431	FALSE
ENSG00000104549	SQLE	6713	protein_coding	8	124998497	125022283	1	0.313854	7.69732	1.80895	0.076466	0.22914	-5.10044	FALSE
ENSG00000119523	ALG2	85365	protein_coding	9	99216425	99221942	-1	0.197891	5.8009	1.80882	0.0764868	0.22914	-4.99344	FALSE
ENSG00000247315	ZCCHC3	85364	protein_coding	20	297570	300321	1	-0.18232	5.85405	-1.8088	0.0764893	0.22914	-5.01476	FALSE
ENSG00000179262	RAD23A	5886	protein_coding	19	12945855	12953642	1	-0.171915	6.73303	-1.8085	0.0765375	0.22914	-5.06948	FALSE
ENSG00000119541	VPS4B	9525	protein_coding	18	63389190	63422483	-1	0.149602	7.20861	1.80834	0.0765624	0.22914	-5.08901	FALSE
ENSG00000107779	BMPR1A	657	protein_coding	10	86755786	86932825	1	0.447148	5.09404	1.80828	0.0765709	0.22914	-4.87573	FALSE
ENSG00000065615	CYB5R4	51167	protein_coding	6	83859656	83967423	1	0.301151	6.10589	1.80812	0.0765975	0.22914	-5.02643	FALSE
ENSG00000115525	ST3GAL5	8869	protein_coding	2	85837120	85905199	-1	-0.369402	6.01453	-1.80611	0.0769145	0.230007	-5.03873	FALSE
ENSG00000123600	METTL8	79828	protein_coding	2	171315746	171434802	-1	0.395206	4.49832	1.80554	0.0770056	0.230197	-4.80144	FALSE
ENSG00000142599	RERE	473	protein_coding	1	8352397	8848921	-1	0.612048	4.74526	1.80532	0.0770406	0.23022	-4.87341	FALSE
ENSG00000112218	GPR63	81491	protein_coding	6	96794125	96837477	-1	-0.38545	4.69052	-1.80484	0.0771153	0.230362	-4.84849	FALSE
ENSG00000139579	NABP2	79035	protein_coding	12	56222015	56229854	1	-0.243311	6.00995	-1.80451	0.0771689	0.23044	-5.03147	FALSE
ENSG00000106993	CDC37L1	55664	protein_coding	9	4679559	4708399	1	0.212034	4.64696	1.80315	0.0773848	0.230946	-4.83455	FALSE
ENSG00000115946	PNO1	56902	protein_coding	2	68157888	68176238	1	-0.209911	5.72706	-1.8031	0.077393	0.230946	-4.97003	FALSE
ENSG00000143013	LMO4	8543	protein_coding	1	87328880	87348923	1	0.166617	6.3278	1.80228	0.0775236	0.231253	-5.05187	FALSE
ENSG00000132953	XPO4	64328	protein_coding	13	20777329	20903048	-1	-0.374515	6.60279	-1.80202	0.0775652	0.231296	-5.06425	FALSE
ENSG00000077420	APBB1IP	54518	protein_coding	10	26438341	26568449	1	-0.304815	6.30589	-1.80082	0.0777571	0.231786	-5.05932	FALSE
ENSG00000188529	SRSF10	10772	protein_coding	1	23964347	23980927	-1	-0.140517	8.3656	-1.80026	0.0778457	0.231968	-5.10788	FALSE
ENSG00000196954	CASP4	837	protein_coding	11	104942866	104969366	-1	0.282149	6.61262	1.79999	0.0778897	0.232017	-5.06388	FALSE
ENSG00000104960	PTOV1	53635	protein_coding	19	49850735	49860744	1	0.266968	4.98056	1.79855	0.0781202	0.232621	-4.92233	FALSE
ENSG00000170632	ARMC10	83787	protein_coding	7	103074881	103099759	1	0.214003	5.60327	1.79701	0.0783676	0.233195	-4.99992	FALSE
ENSG00000104472	CHRAC1	54108	protein_coding	8	140511311	140517154	1	-0.162631	5.84355	-1.79701	0.0783682	0.233195	-5.01818	FALSE
ENSG00000089220	PEBP1	5037	protein_coding	12	118136124	118145584	1	0.22072	7.53554	1.79673	0.0784129	0.233238	-5.11964	FALSE
ENSG00000015133	CCDC88C	440193	protein_coding	14	91271323	91417844	-1	-0.224576	6.80348	-1.79657	0.0784379	0.233238	-5.09939	FALSE
ENSG00000130254	SAFB2	9667	protein_coding	19	5586981	5624046	-1	-0.216051	6.7516	-1.79601	0.0785287	0.233425	-5.09824	FALSE
ENSG00000184220	CMSS1	84319	protein_coding	3	99817837	100181732	1	-0.384155	5.53181	-1.7952	0.0786593	0.233731	-4.99205	FALSE
ENSG00000075975	MKRN2	23609	protein_coding	3	12557057	12586208	1	-0.139825	5.7991	-1.79431	0.0788037	0.234078	-5.02558	FALSE
ENSG00000167182	SP2	6668	protein_coding	17	47896150	47928957	1	-0.321991	5.10846	-1.79391	0.078868	0.234186	-4.92811	FALSE
ENSG00000059377	TBXAS1	6916	protein_coding	7	139777051	140020325	1	0.630045	4.35737	1.79321	0.0789822	0.234403	-4.6604	FALSE
ENSG00000198830	HMGN2	3151	protein_coding	1	26472440	26478209	1	0.270609	8.15493	1.79312	0.0789965	0.234403	-5.12627	FALSE
ENSG00000168610	STAT3	6774	protein_coding	17	42313324	42388568	-1	0.327499	7.54539	1.79254	0.0790894	0.234596	-5.12123	FALSE
ENSG00000126070	AGO3	192669	protein_coding	1	35930718	36072500	1	-0.360094	5.64211	-1.79069	0.0793909	0.235368	-5.02123	FALSE
ENSG00000111364	DDX55	57696	protein_coding	12	123602077	123620943	1	-0.215491	6.08982	-1.79046	0.0794281	0.235368	-5.06162	FALSE
ENSG00000172602	RND1	27289	protein_coding	12	48857145	48865870	-1	2.81423	1.83018	1.79042	0.0794337	0.235368	-4.10179	FALSE
ENSG00000117395	EBNA1BP2	10969	protein_coding	1	43164175	43270936	-1	-0.318938	6.77024	-1.78971	0.0795508	0.235633	-5.09947	FALSE
ENSG00000196204	RNF216P1	441191	lncRNA	7	4973988	5040675	1	-0.219061	4.35781	-1.78919	0.0796349	0.235799	-4.76898	FALSE
ENSG00000085999	RAD54L	8438	protein_coding	1	46246461	46278480	1	-0.344115	5.19849	-1.78896	0.0796724	0.235827	-4.97027	FALSE
ENSG00000144567	RETREG2	79137	protein_coding	2	219176225	219185475	1	0.176823	6.35137	1.78874	0.0797083	0.23585	-5.09419	FALSE
ENSG00000160888	IER2	9592	protein_coding	19	13150411	13156981	1	0.235485	6.38178	1.78777	0.0798674	0.236238	-5.08327	FALSE
ENSG00000141627	DYM	54808	protein_coding	18	49036387	49461347	-1	0.287439	5.50933	1.78695	0.080001	0.23655	-5.00002	FALSE
ENSG00000157654	PALM2AKAP2	445815	protein_coding	9	109498325	110172512	1	-0.495754	7.04954	-1.78582	0.0801868	0.236993	-5.1177	FALSE
ENSG00000162441	LZIC	84328	protein_coding	1	9922113	9943407	-1	0.204466	5.71972	1.78569	0.0802069	0.236993	-5.01438	FALSE
ENSG00000141252	VPS53	55275	protein_coding	17	508503	721717	-1	0.43845	5.6791	1.78499	0.0803218	0.237249	-5.02399	FALSE
ENSG00000178105	DDX10	1662	protein_coding	11	108665058	108940999	1	-0.324424	6.01483	-1.78419	0.0804538	0.237504	-5.06534	FALSE
ENSG00000116871	MAP7D1	55700	protein_coding	1	36155579	36180849	1	-0.2236	7.64607	-1.78413	0.0804644	0.237504	-5.14603	FALSE
ENSG00000117475	BLZF1	8548	protein_coding	1	169367970	169396540	1	0.277755	5.27021	1.78374	0.0805287	0.23761	-4.95423	FALSE
ENSG00000120688	WBP4	11193	protein_coding	13	41061509	41084006	1	-0.185643	5.12282	-1.78262	0.0807125	0.238069	-4.96848	FALSE
ENSG00000235750	KIAA0040	9674	protein_coding	1	175156986	175192999	-1	0.305321	6.78097	1.78202	0.0808114	0.238227	-5.10547	FALSE
ENSG00000112941	TENT4A	11044	protein_coding	5	6713432	6757044	1	-0.25129	5.8239	-1.78196	0.0808223	0.238227	-5.05254	FALSE
ENSG00000171608	PIK3CD	5293	protein_coding	1	9629889	9729114	1	-0.245684	8.35128	-1.78075	0.0810208	0.238675	-5.1474	FALSE
ENSG00000108773	KAT2A	2648	protein_coding	17	42113111	42121367	-1	-0.21405	5.91692	-1.78061	0.081045	0.238675	-5.07044	FALSE
ENSG00000213413	PVRIG	79037	protein_coding	7	100218241	100221490	1	-0.520883	3.56032	-1.78052	0.0810594	0.238675	-4.54399	FALSE
ENSG00000148331	ASB6	140459	protein_coding	9	129634604	129642169	-1	-0.180129	5.2495	-1.78012	0.0811253	0.238785	-4.98641	FALSE
ENSG00000166289	PLEKHF1	79156	protein_coding	19	29665459	29675477	1	-0.388633	4.96836	-1.77904	0.0813053	0.239065	-4.95719	FALSE
ENSG00000078403	MLLT10	8028	protein_coding	10	21524646	21743630	1	-0.20678	5.74569	-1.77899	0.0813128	0.239065	-5.04806	FALSE
ENSG00000169220	RGS14	10636	protein_coding	5	177357924	177372596	1	0.284826	4.62206	1.77891	0.0813264	0.239065	-4.88729	FALSE
ENSG00000103266	STUB1	10273	protein_coding	16	680224	682870	1	0.362242	5.72197	1.77887	0.0813338	0.239065	-5.04371	FALSE
ENSG00000097033	SH3GLB1	51100	protein_coding	1	86704570	86748184	1	0.139607	7.3417	1.77836	0.0814171	0.239211	-5.14359	FALSE
ENSG00000214114	MYCBP	26292	protein_coding	1	38862493	38873368	-1	0.211481	6.06876	1.77823	0.0814403	0.239211	-5.06659	FALSE
ENSG00000173540	GMPPB	29925	protein_coding	3	49716844	49723973	-1	0.28678	5.67661	1.77789	0.0814962	0.239292	-5.02584	FALSE
ENSG00000183978	COA3	28958	protein_coding	17	42795147	42798704	-1	0.38716	4.99984	1.77681	0.081675	0.239699	-4.90759	FALSE
ENSG00000102575	ACP5	54	protein_coding	19	11574653	11579993	-1	0.323619	5.98506	1.77671	0.0816917	0.239699	-5.09042	FALSE
ENSG00000136048	DRAM1	55332	protein_coding	12	101877580	102012130	1	0.504827	5.07759	1.77633	0.0817552	0.239802	-4.92003	FALSE
ENSG00000024526	DEPDC1	55635	protein_coding	1	68474152	68497221	-1	0.377174	5.69059	1.7758	0.0818445	0.23998	-5.03842	FALSE
ENSG00000139180	NDUFA9	4704	protein_coding	12	4649095	4694317	1	0.273848	6.25015	1.7756	0.0818769	0.239992	-5.08566	FALSE
ENSG00000125482	TTF1	7270	protein_coding	9	132375548	132406851	-1	-0.281281	5.11509	-1.775	0.0819785	0.240117	-4.98023	FALSE
ENSG00000171467	ZNF318	24149	protein_coding	6	43307134	43369647	-1	0.387899	5.14671	1.77492	0.0819918	0.240117	-4.98742	FALSE
ENSG00000197045	GMFB	2764	protein_coding	14	54474484	54489025	-1	0.237069	6.53122	1.77484	0.0820051	0.240117	-5.104	FALSE
ENSG00000105607	GCDH	2639	protein_coding	19	12891128	12915126	1	-0.306808	5.07029	-1.77415	0.0821194	0.240368	-4.98785	FALSE
ENSG00000074696	HACD3	51495	protein_coding	15	65530418	65578349	1	0.175131	7.52185	1.77369	0.0821976	0.240514	-5.15624	FALSE
ENSG00000017797	RALBP1	10928	protein_coding	18	9475009	9538114	1	0.173723	6.94219	1.77199	0.082482	0.241262	-5.13868	FALSE
ENSG00000172292	CERS6	253782	protein_coding	2	168456249	168775134	1	0.733615	6.01113	1.77094	0.082659	0.241696	-5.05067	FALSE
ENSG00000255330		NA	protein_coding	6	127438406	127519001	-1	-0.525016	6.21757	-1.77042	0.0827455	0.241813	-5.08148	FALSE
ENSG00000111252	SH2B3	10019	protein_coding	12	111405923	111451623	1	0.390908	4.78811	1.77036	0.0827565	0.241813	-4.9479	FALSE
ENSG00000168569	TMEM223	79064	protein_coding	11	62771629	62792006	-1	-0.320694	3.64397	-1.76744	0.0832499	0.243171	-4.5865	FALSE
ENSG00000271503	CCL5	6352	protein_coding	17	35871491	35880793	-1	-0.321472	10.7188	-1.76589	0.0835121	0.243844	-5.03534	FALSE
ENSG00000083097	DOP1A	23033	protein_coding	6	83067666	83171350	1	0.551639	4.67104	1.76574	0.0835384	0.243844	-4.84966	FALSE
ENSG00000170836	PPM1D	8493	protein_coding	17	60600193	60666280	1	-0.213253	4.96101	-1.76502	0.0836603	0.244115	-4.97171	FALSE
ENSG00000033178	UBA6	55236	protein_coding	4	67612652	67701155	-1	0.384985	6.82389	1.76477	0.0837033	0.244156	-5.1424	FALSE
ENSG00000166169	POLL	27343	protein_coding	10	101578882	101588270	-1	0.265299	3.71235	1.76436	0.0837714	0.244255	-4.62366	FALSE
ENSG00000198554	WDHD1	11169	protein_coding	14	54938949	55027105	-1	-0.283676	6.58235	-1.76423	0.083795	0.244255	-5.13544	FALSE
ENSG00000025770	NCAPH2	29781	protein_coding	22	50508224	50524780	1	-0.269047	6.355	-1.76362	0.0838989	0.244397	-5.13001	FALSE
ENSG00000182108	DEXI	28955	protein_coding	16	10928891	10942468	-1	0.324048	4.60404	1.76344	0.0839296	0.244397	-4.89718	FALSE
ENSG00000198920	KIAA0753	9851	protein_coding	17	6578147	6640711	-1	0.265828	4.52975	1.76338	0.0839394	0.244397	-4.89663	FALSE
ENSG00000100647	SUSD6	9766	protein_coding	14	69611596	69715144	1	-0.295541	7.06885	-1.76326	0.0839597	0.244397	-5.15857	FALSE
ENSG00000149929	HIRIP3	8479	protein_coding	16	29992330	29996074	-1	-0.260449	6.32858	-1.76265	0.0840644	0.244606	-5.12495	FALSE
ENSG00000175387	SMAD2	4087	protein_coding	18	47808957	47931146	-1	0.226366	7.30538	1.7625	0.0840895	0.244606	-5.16954	FALSE
ENSG00000105698	USF2	7392	protein_coding	19	35268962	35279821	1	-0.176785	6.43978	-1.75933	0.084632	0.245951	-5.14286	FALSE
ENSG00000167114	SLC27A4	10999	protein_coding	9	128340527	128361470	1	-0.275051	5.49624	-1.7593	0.0846363	0.245951	-5.05931	FALSE
ENSG00000204560	DHX16	8449	protein_coding	6	30653119	30673006	-1	-1.75023	5.11147	-1.75928	0.0846396	0.245951	-4.70143	FALSE
ENSG00000135766	EGLN1	54583	protein_coding	1	231363751	231422287	-1	0.203922	6.75615	1.75863	0.0847527	0.246195	-5.15334	FALSE
ENSG00000011295	TTC19	54902	protein_coding	17	15999784	16045015	1	0.156313	6.44944	1.75781	0.0848923	0.246513	-5.13589	FALSE
ENSG00000078589	P2RY10	27334	protein_coding	X	78945332	78963727	1	-0.290996	6.61649	-1.75765	0.0849207	0.246513	-5.15296	FALSE
ENSG00000110911	SLC11A2	4891	protein_coding	12	50979401	51028566	-1	0.299542	5.5112	1.75723	0.0849936	0.246592	-5.04449	FALSE
ENSG00000135930	EIF4E2	9470	protein_coding	2	232550659	232583644	1	0.216693	7.0219	1.75715	0.0850065	0.246592	-5.16745	FALSE
ENSG00000132680	KHDC4	22889	protein_coding	1	155913045	155934413	-1	-0.302843	6.26075	-1.75627	0.0851589	0.246949	-5.13941	FALSE
ENSG00000196505	GDAP2	54834	protein_coding	1	117863485	117929621	-1	0.212221	4.7104	1.75481	0.0854101	0.247592	-4.93203	FALSE
ENSG00000175414	ARL10	285598	protein_coding	5	176365487	176401865	1	-0.545561	4.21021	-1.75376	0.0855917	0.248033	-4.80978	FALSE
ENSG00000105671	DDX49	54555	protein_coding	19	18919705	18929189	1	-0.32428	5.36203	-1.75202	0.0858946	0.248693	-5.04895	FALSE
ENSG00000164938	TP53INP1	94241	protein_coding	8	94925972	94949378	-1	0.451005	4.11092	1.75195	0.0859066	0.248693	-4.78914	FALSE
ENSG00000144535	DIS3L2	129563	protein_coding	2	231961245	232344350	1	0.324467	4.21172	1.75194	0.0859079	0.248693	-4.79015	FALSE
ENSG00000101150	TPD52L2	7165	protein_coding	20	63865228	63891545	1	0.159314	6.70088	1.7507	0.0861233	0.249231	-5.16725	FALSE
ENSG00000136856	SLC2A8	29988	protein_coding	9	127397138	127408424	1	-0.314267	4.17053	-1.7495	0.0863333	0.249753	-4.87355	FALSE
ENSG00000088888	MAVS	57506	protein_coding	20	3846799	3876123	1	-0.288924	7.4996	-1.74826	0.0865502	0.250226	-5.20306	FALSE
ENSG00000005100	DHX33	56919	protein_coding	17	5440917	5468982	-1	-0.283114	6.12095	-1.74822	0.086556	0.250226	-5.12464	FALSE
ENSG00000011485	PPP5C	5536	protein_coding	19	46347087	46392981	1	-0.145809	6.34086	-1.74792	0.0866087	0.250236	-5.14515	FALSE
ENSG00000161547	SRSF2	6427	protein_coding	17	76734115	76737333	-1	-0.234738	9.49728	-1.74786	0.0866191	0.250236	-5.13922	FALSE
ENSG00000186951	PPARA	5465	protein_coding	22	46150521	46243755	1	0.625389	3.54194	1.74738	0.0867028	0.250337	-4.64259	FALSE
ENSG00000137055	PLAA	9373	protein_coding	9	26903372	26947242	-1	-0.153484	6.49478	-1.74732	0.0867133	0.250337	-5.15871	FALSE
ENSG00000165233	CARD19	84270	protein_coding	9	93096217	93113283	1	-0.356377	5.82647	-1.74656	0.0868471	0.250637	-5.11684	FALSE
ENSG00000136738	STAM	8027	protein_coding	10	17644151	17716824	1	0.253549	5.55279	1.74576	0.0869883	0.250827	-5.09454	FALSE
ENSG00000170035	UBE2E3	10477	protein_coding	2	180967248	181076585	1	0.226097	6.12517	1.74567	0.087003	0.250827	-5.13664	FALSE
ENSG00000148459	PDSS1	23590	protein_coding	10	26697701	26746798	1	-0.312362	4.96952	-1.74563	0.0870106	0.250827	-4.96818	FALSE
ENSG00000077254	USP33	23032	protein_coding	1	77695987	77759852	-1	0.189603	6.74415	1.74551	0.087032	0.250827	-5.174	FALSE
ENSG00000026103	FAS	355	protein_coding	10	88953813	89029605	1	0.2157	6.84221	1.74457	0.0871962	0.251215	-5.17674	FALSE
ENSG00000105726	ATP13A1	57130	protein_coding	19	19645198	19663676	-1	-0.247885	5.98434	-1.7444	0.0872269	0.251217	-5.12818	FALSE
ENSG00000154319	FAM167A	83648	protein_coding	8	11421476	11475908	-1	-0.622506	3.89655	-1.74375	0.0873411	0.25146	-4.87658	FALSE
ENSG00000168887	C2orf68	388969	protein_coding	2	85605254	85612066	-1	0.367723	4.28355	1.74338	0.0874067	0.251522	-4.8206	FALSE
ENSG00000101464	PIGU	128869	protein_coding	20	34560542	34698790	-1	-0.197856	4.68753	-1.74329	0.0874222	0.251522	-4.91402	FALSE
ENSG00000144224	UBXN4	23190	protein_coding	2	135741734	135785056	1	0.219735	8.31872	1.74289	0.087492	0.251637	-5.2048	FALSE
ENSG00000187607	ZNF286A	57335	protein_coding	17	15699577	15720787	1	-0.400722	4.56259	-1.74268	0.0875305	0.251661	-4.91863	FALSE
ENSG00000197070	ARRDC1	92714	protein_coding	9	137605685	137615360	1	0.247317	4.75895	1.74203	0.0876439	0.251902	-4.96985	FALSE
ENSG00000003509	NDUFAF7	55471	protein_coding	2	37231631	37253403	1	-0.255283	4.42852	-1.74042	0.0879302	0.252638	-4.89196	FALSE
ENSG00000113638	TTC33	23548	protein_coding	5	40512333	40755963	-1	0.264283	5.28974	1.74003	0.0879979	0.252747	-5.06101	FALSE
ENSG00000158987	RAPGEF6	51735	protein_coding	5	131423921	131635231	-1	-0.346066	6.10962	-1.73944	0.0881036	0.252964	-5.12544	FALSE
ENSG00000127191	TRAF2	7186	protein_coding	9	136881912	136926607	1	-0.227716	5.23775	-1.73894	0.0881914	0.25313	-5.06327	FALSE
ENSG00000176946	THAP4	51078	protein_coding	2	241584405	241637158	-1	0.303567	5.33602	1.73865	0.0882443	0.253195	-5.07018	FALSE
ENSG00000075292	ZNF638	27332	protein_coding	2	71276561	71435069	1	-0.290629	7.23763	-1.73736	0.0884724	0.25367	-5.21357	FALSE
ENSG00000104331	BPNT2	54928	protein_coding	8	56957931	56993867	-1	0.206097	7.54498	1.73707	0.0885238	0.25367	-5.21482	FALSE
ENSG00000071246	VASH1	22846	protein_coding	14	76761468	76783015	1	-0.646992	5.30446	-1.73692	0.088552	0.25367	-5.07942	FALSE
ENSG00000107863	ARHGAP21	57584	protein_coding	10	24583609	24723887	-1	0.48732	6.31871	1.73689	0.0885562	0.25367	-5.16617	FALSE
ENSG00000128394	APOBEC3F	200316	protein_coding	22	39040604	39055972	1	-0.334918	4.57476	-1.73687	0.0885602	0.25367	-4.89517	FALSE
ENSG00000213064	SFT2D2	375035	protein_coding	1	168225938	168253021	1	-0.251201	7.04759	-1.73583	0.088745	0.254056	-5.20461	FALSE
ENSG00000144566	RAB5A	5868	protein_coding	3	19947097	19985175	1	0.178574	6.46772	1.73578	0.0887553	0.254056	-5.17022	FALSE
ENSG00000100227	POLDIP3	84271	protein_coding	22	42583721	42614962	-1	-0.22859	6.71365	-1.73466	0.0889556	0.254543	-5.19117	FALSE
ENSG00000197170	PSMD12	5718	protein_coding	17	67337916	67366605	-1	-0.121215	7.06327	-1.73263	0.0893195	0.255483	-5.20581	FALSE
ENSG00000142875	PRKACB	5567	protein_coding	1	84078062	84238498	1	-0.297231	7.29801	-1.73248	0.0893449	0.255483	-5.21489	FALSE
ENSG00000137841	PLCB2	5330	protein_coding	15	40278176	40307935	-1	-0.365691	5.7138	-1.73209	0.089415	0.255582	-5.1565	FALSE
ENSG00000143393	PI4KB	5298	protein_coding	1	151291797	151327715	-1	-0.139325	6.32233	-1.73195	0.0894402	0.255582	-5.17332	FALSE
ENSG00000009413	REV3L	5980	protein_coding	6	111299028	111483715	-1	-0.56989	4.23811	-1.73111	0.0895923	0.25593	-4.94103	FALSE
ENSG00000113845	TIMMDC1	51300	protein_coding	3	119498547	119525090	1	0.31953	5.9277	1.73083	0.0896429	0.255988	-5.13235	FALSE
ENSG00000153898	MCOLN2	255231	protein_coding	1	84925583	84997113	-1	-0.362088	4.68215	-1.7306	0.0896843	0.256019	-4.98334	FALSE
ENSG00000100888	CHD8	57680	protein_coding	14	21385194	21456126	-1	-0.208776	7.22633	-1.73007	0.089779	0.256203	-5.2225	FALSE
ENSG00000089327	FXYD5	53827	protein_coding	19	35154730	35171791	1	-0.354397	7.28623	-1.72973	0.0898406	0.256292	-5.22803	FALSE
ENSG00000147679	UTP23	84294	protein_coding	8	116766505	116849463	1	-0.221689	5.69502	-1.72946	0.0898899	0.256346	-5.10967	FALSE
ENSG00000110324	IL10RA	3587	protein_coding	11	117986370	118003037	1	0.322633	7.05052	1.72876	0.0900148	0.256615	-5.2185	FALSE
ENSG00000124356	STAMBP	10617	protein_coding	2	73828916	73873659	1	0.174591	6.03251	1.72834	0.090091	0.256746	-5.15802	FALSE
ENSG00000005156	LIG3	3980	protein_coding	17	34980512	35009743	1	-0.406502	5.46443	-1.72791	0.0901694	0.256882	-5.09219	FALSE
ENSG00000276043	UHRF1	29128	protein_coding	19	4903080	4962154	1	-0.255551	7.71549	-1.72737	0.0902667	0.257072	-5.23893	FALSE
ENSG00000143476	DTL	51514	protein_coding	1	212035553	212107400	1	-0.261616	7.10228	-1.72663	0.0904018	0.25737	-5.22134	FALSE
ENSG00000111412	SPRING1	79794	protein_coding	12	116710171	116738070	-1	0.284418	6.43043	1.72635	0.0904514	0.257425	-5.18647	FALSE
ENSG00000135898	GPR55	9290	protein_coding	2	230907318	230961066	-1	-1.33233	5.10566	-1.72587	0.0905392	0.257587	-4.96575	FALSE
ENSG00000047315	POLR2B	5431	protein_coding	4	56977722	57031158	1	0.179114	7.96655	1.72537	0.0906292	0.257756	-5.24014	FALSE
ENSG00000096063	SRPK1	6732	protein_coding	6	35832966	35921342	-1	-0.153814	7.97667	-1.72462	0.0907667	0.25802	-5.24295	FALSE
ENSG00000137842	TMEM62	80021	protein_coding	15	43123279	43185144	1	0.249133	4.97309	1.72453	0.090783	0.25802	-5.01234	FALSE
ENSG00000171314	PGAM1	5223	protein_coding	10	97426191	97433444	1	-0.22562	9.31608	-1.72357	0.0909569	0.258427	-5.18729	FALSE
ENSG00000130175	PRKCSH	5589	protein_coding	19	11435284	11450968	1	0.222977	8.10311	1.72229	0.0911904	0.259003	-5.24215	FALSE
ENSG00000134248	LAMTOR5	10542	protein_coding	1	110401249	110407942	-1	0.363713	6.0821	1.72175	0.0912898	0.259198	-5.15721	FALSE
ENSG00000092841	MYL6	4637	protein_coding	12	56158346	56163496	1	0.491764	9.60886	1.72142	0.0913497	0.259281	-5.17687	FALSE
ENSG00000063046	EIF4B	1975	protein_coding	12	53006282	53042215	1	0.179141	9.72572	1.72081	0.0914615	0.259439	-5.16825	FALSE
ENSG00000115053	NCL	4691	protein_coding	2	231453531	231483641	-1	-0.182499	10.777	-1.72078	0.0914672	0.259439	-5.11653	FALSE
ENSG00000067248	DHX29	54505	protein_coding	5	55256055	55307694	-1	0.163544	6.25491	1.72023	0.0915681	0.259586	-5.18254	FALSE
ENSG00000124209	RAB22A	57403	protein_coding	20	58309715	58367507	1	0.111921	6.18861	1.72016	0.0915805	0.259586	-5.1765	FALSE
ENSG00000014138	POLA2	23649	protein_coding	11	65261913	65305959	1	-0.249633	6.08371	-1.71995	0.0916197	0.25961	-5.18134	FALSE
ENSG00000114439	BBX	56987	protein_coding	3	107522936	107811339	1	0.569767	6.08079	1.71913	0.091769	0.259945	-5.15915	FALSE
ENSG00000160785	SLC25A44	9673	protein_coding	1	156193932	156212796	1	-0.178979	6.0053	-1.718	0.0919776	0.260426	-5.17062	FALSE
ENSG00000135297	MTO1	25821	protein_coding	6	73461578	73509236	1	-0.26791	6.16475	-1.71771	0.0920299	0.260426	-5.19082	FALSE
ENSG00000179218	CALR	811	protein_coding	19	12938578	12944489	1	-0.244679	10.2705	-1.7177	0.0920314	0.260426	-5.15637	FALSE
ENSG00000183597	TANGO2	128989	protein_coding	22	20017014	20067164	1	-0.227034	4.45484	-1.71737	0.0920921	0.26051	-4.96021	FALSE
ENSG00000147526	TACC1	6867	protein_coding	8	38728186	38853028	1	-0.321722	8.12392	-1.71701	0.0921586	0.260576	-5.25129	FALSE
ENSG00000140992	PDPK1	5170	protein_coding	16	2537979	2603190	1	0.387976	6.59759	1.71686	0.0921864	0.260576	-5.21006	FALSE
ENSG00000159322	ADPGK	83440	protein_coding	15	72751294	72785846	-1	-0.146186	6.50226	-1.71674	0.0922082	0.260576	-5.20627	FALSE
ENSG00000103507	BCKDK	10295	protein_coding	16	31106107	31112791	1	-0.153911	4.81799	-1.71513	0.0925057	0.261329	-5.02206	FALSE
ENSG00000042429	MED17	9440	protein_coding	11	93784227	93814963	1	-0.213537	5.87315	-1.71423	0.0926715	0.26171	-5.16177	FALSE
ENSG00000162650	ATXN7L2	127002	protein_coding	1	109483479	109492804	1	-0.326343	3.71583	-1.71389	0.0927355	0.261716	-4.72839	FALSE
ENSG00000125107	CNOT1	23019	protein_coding	16	58519951	58629885	-1	-0.190714	8.47967	-1.71384	0.0927451	0.261716	-5.24752	FALSE
ENSG00000111224	PARP11	57097	protein_coding	12	3791047	3873448	-1	0.428079	4.08685	1.71372	0.0927666	0.261716	-4.81619	FALSE
ENSG00000172932	ANKRD13D	338692	protein_coding	11	67289300	67302485	1	-0.318755	5.71294	-1.71259	0.0929767	0.262221	-5.17762	FALSE
ENSG00000085563	ABCB1	5243	protein_coding	7	87503017	87713323	-1	0.383542	5.40168	1.7124	0.093011	0.262229	-5.13177	FALSE
ENSG00000213339	QTRT1	81890	protein_coding	19	10701430	10713437	1	-0.336281	4.41069	-1.71179	0.0931247	0.262462	-4.93506	FALSE
ENSG00000092036	HAUS4	54930	protein_coding	14	22946228	22957161	-1	0.285816	4.99636	1.71115	0.0932432	0.262708	-5.07008	FALSE
ENSG00000160014	CALM3	808	protein_coding	19	46601074	46610782	1	0.154702	8.24951	1.71022	0.0934164	0.263108	-5.25932	FALSE
ENSG00000074201	CLNS1A	1207	protein_coding	11	77514936	77637794	-1	0.238287	6.69766	1.71004	0.0934504	0.263116	-5.22423	FALSE
ENSG00000169689	CENPX	201254	protein_coding	17	82018702	82024107	-1	0.390727	4.88575	1.70949	0.0935527	0.263311	-5.02134	FALSE
ENSG00000243244	STON1	11037	protein_coding	2	48529383	48598513	1	-1.13311	3.64138	-1.70919	0.0936087	0.263311	-4.52884	FALSE
ENSG00000140691	ARMC5	79798	protein_coding	16	31458080	31467166	1	-0.405111	5.19147	-1.70917	0.0936133	0.263311	-5.1253	FALSE
ENSG00000170144	HNRNPA3	220988	protein_coding	2	177212694	177226106	1	-0.203812	9.72625	-1.70824	0.0937859	0.263708	-5.19942	FALSE
ENSG00000154153	RETREG1	54463	protein_coding	5	16473038	16617101	-1	0.54137	4.34012	1.70768	0.0938914	0.263917	-4.94132	FALSE
ENSG00000176087	SLC35A4	113829	protein_coding	5	140564819	140569100	1	-0.176716	6.08058	-1.70743	0.0939382	0.263961	-5.19537	FALSE
ENSG00000089597	GANAB	23193	protein_coding	11	62624826	62646726	-1	0.195362	8.52582	1.70498	0.0943968	0.265161	-5.26158	FALSE
ENSG00000126767	ELK1	2002	protein_coding	X	47635520	47650604	-1	-0.185228	5.85302	-1.70437	0.0945117	0.265395	-5.17168	FALSE
ENSG00000135966	TGFBRAP1	9392	protein_coding	2	105264391	105329735	-1	-0.224957	5.68617	-1.70348	0.09468	0.265779	-5.15866	FALSE
ENSG00000143344	RGL1	23179	protein_coding	1	183636085	183928532	1	-0.547787	3.54189	-1.70317	0.0947388	0.265855	-4.79068	FALSE
ENSG00000115317	HTRA2	27429	protein_coding	2	74529596	74533350	1	-0.256151	5.25997	-1.7021	0.0949397	0.266302	-5.1252	FALSE
ENSG00000124243	BCAS4	55653	protein_coding	20	50794894	50877177	1	-0.339582	4.96029	-1.70199	0.0949612	0.266302	-5.08137	FALSE
ENSG00000132963	POMP	51371	protein_coding	13	28659065	28678959	1	0.361068	7.1568	1.70135	0.0950814	0.26655	-5.25797	FALSE
ENSG00000070190	DAPP1	27071	protein_coding	4	99816827	99870190	1	-0.337044	5.63085	-1.7009	0.0951669	0.266701	-5.16459	FALSE
ENSG00000169718	DUS1L	64118	protein_coding	17	82057506	82065887	-1	-0.243067	6.52839	-1.70006	0.0953249	0.267056	-5.24124	FALSE
ENSG00000170085	SIMC1	375484	protein_coding	5	176238367	176345991	1	-0.187319	4.73489	-1.6996	0.0954119	0.26721	-5.03046	FALSE
ENSG00000125447	GGA3	23163	protein_coding	17	75236599	75262363	-1	-0.249451	6.02687	-1.69915	0.0954976	0.267361	-5.20942	FALSE
ENSG00000290832		NA	lncRNA	7	72968170	73005985	-1	-0.334057	4.46627	-1.69869	0.0955859	0.26752	-5.0092	FALSE
ENSG00000139112	GABARAPL1	23710	protein_coding	12	10212458	10223128	1	-0.272587	6.78677	-1.69805	0.0957065	0.267768	-5.26287	FALSE
ENSG00000157601	MX1	4599	protein_coding	21	41420020	41470071	1	-0.384593	7.37353	-1.6963	0.0960408	0.268509	-5.27178	FALSE
ENSG00000075151	EIF4G3	8672	protein_coding	1	20806292	21177285	-1	0.241069	7.22595	1.69629	0.0960417	0.268509	-5.27402	FALSE
ENSG00000197324	LRP10	26020	protein_coding	14	22871740	22881713	1	0.291083	7.42879	1.69599	0.0960985	0.268509	-5.28142	FALSE
ENSG00000139926	FRMD6	122786	protein_coding	14	51489100	51730727	1	-0.424107	3.86195	-1.69592	0.0961121	0.268509	-4.78761	FALSE
ENSG00000101574	METTL4	64863	protein_coding	18	2537525	2571509	-1	0.246915	4.50626	1.69583	0.0961304	0.268509	-4.94937	FALSE
ENSG00000100601	ALKBH1	8846	protein_coding	14	77672404	77708023	-1	-0.197749	4.1858	-1.69397	0.0964853	0.269411	-4.87932	FALSE
ENSG00000016864	GLT8D1	55830	protein_coding	3	52694486	52706032	-1	0.190646	5.44118	1.69365	0.0965468	0.269493	-5.15381	FALSE
ENSG00000291073		NA	lncRNA	16	21446683	21520458	-1	-0.598488	4.90015	-1.69263	0.0967411	0.2699	-5.05981	FALSE
ENSG00000163466	ARPC2	10109	protein_coding	2	218217141	218254356	1	-0.161129	9.32093	-1.69239	0.0967884	0.2699	-5.2403	FALSE
ENSG00000183508	TENT5C	54855	protein_coding	1	117606048	117628389	1	-0.237129	6.72217	-1.69222	0.0968203	0.2699	-5.26538	FALSE
ENSG00000134815	DHX34	9704	protein_coding	19	47349312	47383247	1	-0.248595	4.30391	-1.69215	0.0968338	0.2699	-4.94443	FALSE
ENSG00000178035	IMPDH2	3615	protein_coding	3	49024325	49029447	-1	-0.240755	8.03561	-1.69205	0.0968525	0.2699	-5.29675	FALSE
ENSG00000155229	MMS19	64210	protein_coding	10	97458324	97498794	-1	-0.261785	5.4772	-1.69102	0.0970506	0.270214	-5.1729	FALSE
ENSG00000258366	RTEL1	51750	protein_coding	20	63657810	63696253	1	-0.43903	3.99881	-1.6908	0.097093	0.270214	-4.85894	FALSE
ENSG00000104687	GSR	2936	protein_coding	8	30678066	30727846	-1	0.277056	6.60993	1.69057	0.0971364	0.270214	-5.24916	FALSE
ENSG00000125827	TMX4	56255	protein_coding	20	7977346	8019805	-1	0.250297	7.15228	1.69054	0.0971422	0.270214	-5.28423	FALSE
ENSG00000137100	DCTN3	11258	protein_coding	9	34613545	34620523	-1	0.291135	5.11772	1.69035	0.0971793	0.270214	-5.11281	FALSE
ENSG00000119599	DCAF4	26094	protein_coding	14	72926377	72959703	1	-0.443912	4.41255	-1.6903	0.097189	0.270214	-4.89437	FALSE
ENSG00000157800	SLC37A3	84255	protein_coding	7	140293693	140404433	-1	0.275394	5.26138	1.6903	0.0971898	0.270214	-5.10505	FALSE
ENSG00000026950	BTN3A1	11119	protein_coding	6	26402237	26415208	1	0.49185	4.86518	1.68941	0.0973607	0.270527	-5.01676	FALSE
ENSG00000148688	RPP30	10556	protein_coding	10	90871952	90908553	1	-0.281102	5.63758	-1.68934	0.0973738	0.270527	-5.18093	FALSE
ENSG00000155189	AGPAT5	55326	protein_coding	8	6708642	6761503	1	-0.197762	6.15044	-1.68921	0.0973988	0.270527	-5.22641	FALSE
ENSG00000102241	HTATSF1	27336	protein_coding	X	136497079	136512346	1	-0.234989	7.8642	-1.68846	0.0975445	0.270843	-5.30139	FALSE
ENSG00000213347	MXD3	83463	protein_coding	5	177301461	177312757	-1	0.434853	2.9658	1.68823	0.0975872	0.270872	-4.55756	FALSE
ENSG00000131238	PPT1	5538	protein_coding	1	40072710	40097260	-1	-0.189341	8.01475	-1.68804	0.0976247	0.270887	-5.30263	FALSE
ENSG00000085117	CD82	3732	protein_coding	11	44564427	44620363	1	-0.278736	6.87979	-1.68724	0.097779	0.271226	-5.28448	FALSE
ENSG00000104660	LEPROTL1	23484	protein_coding	8	30095408	30177208	1	0.173552	6.21157	1.68472	0.0982686	0.272417	-5.23422	FALSE
ENSG00000135441	BLOC1S1	2647	protein_coding	12	55716038	55720087	1	0.485366	4.83598	1.68469	0.098273	0.272417	-5.05098	FALSE
ENSG00000180370	PAK2	5062	protein_coding	3	196739857	196832647	1	-0.199802	8.39189	-1.6841	0.098389	0.272649	-5.29909	FALSE
ENSG00000159199	ATP5MC1	516	protein_coding	17	48892765	48895871	1	0.37097	5.27678	1.68358	0.0984889	0.272829	-5.1252	FALSE
ENSG00000099901	RANBP1	5902	protein_coding	22	20115938	20127355	1	-0.311832	7.79843	-1.68343	0.0985187	0.272829	-5.30923	FALSE
ENSG00000004478	FKBP4	2288	protein_coding	12	2794970	2805423	1	0.244818	7.33561	1.68271	0.0986586	0.273018	-5.30021	FALSE
ENSG00000154945	ANKRD40	91369	protein_coding	17	50693198	50707914	-1	-0.187998	6.37939	-1.68253	0.0986935	0.273018	-5.24902	FALSE
ENSG00000105639	JAK3	3718	protein_coding	19	17824780	17848071	-1	-0.283127	6.58134	-1.68246	0.0987083	0.273018	-5.26229	FALSE
ENSG00000147124	ZNF41	7592	protein_coding	X	47445178	47483222	-1	-0.38511	4.11963	-1.68241	0.0987166	0.273018	-4.90918	FALSE
ENSG00000170837	GPR27	2850	protein_coding	3	71753855	71756496	1	-0.375351	4.56662	-1.68203	0.0987912	0.273108	-5.02896	FALSE
ENSG00000133028	SCO1	6341	protein_coding	17	10672474	10698375	-1	0.202641	6.24999	1.68185	0.0988276	0.273108	-5.2465	FALSE
ENSG00000119231	SENP5	205564	protein_coding	3	196867856	196934714	1	-0.252939	6.08231	-1.68175	0.0988466	0.273108	-5.23309	FALSE
ENSG00000109736	MFSD10	10227	protein_coding	4	2930561	2934834	-1	-0.302633	5.79616	-1.68133	0.0989283	0.27321	-5.22935	FALSE
ENSG00000148090	AUH	549	protein_coding	9	91213815	91361918	-1	0.238123	4.73036	1.68123	0.0989481	0.27321	-5.07605	FALSE
ENSG00000102125	TAFAZZIN	6901	protein_coding	X	154411524	154421726	1	-0.25352	4.80566	-1.67911	0.0993616	0.274261	-5.07915	FALSE
ENSG00000074800	ENO1	2023	protein_coding	1	8861000	8879190	-1	-0.225869	11.411	-1.67777	0.0996247	0.274898	-5.14636	FALSE
ENSG00000159140	SON	6651	protein_coding	21	33543038	33577481	1	-0.192881	9.03299	-1.67698	0.0997813	0.27523	-5.28379	FALSE
ENSG00000004139	SARM1	23098	protein_coding	17	28364356	28404049	1	-0.334602	5.06752	-1.67683	0.0998106	0.27523	-5.13219	FALSE
ENSG00000228300	FAM174C	55009	protein_coding	19	1275530	1279244	1	-0.40625	4.91695	-1.67666	0.0998441	0.275233	-5.12664	FALSE
ENSG00000138785	INTS12	57117	protein_coding	4	105682627	105895986	-1	0.274178	4.50125	1.67631	0.0999132	0.275333	-4.96889	FALSE
ENSG00000154124	OTULIN	90268	protein_coding	5	14664664	14716529	1	-0.247323	7.09076	-1.6757	0.100032	0.275406	-5.30859	FALSE
ENSG00000132792	CTNNBL1	56259	protein_coding	20	37694030	37872129	1	-0.243871	6.14736	-1.67566	0.100041	0.275406	-5.24953	FALSE
ENSG00000105486	LIG1	3978	protein_coding	19	48115445	48170603	-1	-0.315139	6.36469	-1.6756	0.100053	0.275406	-5.28402	FALSE
ENSG00000165630	PRPF18	8559	protein_coding	10	13586939	13668445	1	0.207347	5.27429	1.67551	0.100071	0.275406	-5.14245	FALSE
ENSG00000197136	PCNX3	399909	protein_coding	11	65615776	65637439	1	-0.255613	5.963	-1.67498	0.100175	0.275495	-5.25047	FALSE
ENSG00000170100	ZNF778	197320	protein_coding	16	89217703	89237141	1	0.565457	3.30784	1.67495	0.100182	0.275495	-4.69033	FALSE
ENSG00000173436	MICOS10	440574	protein_coding	1	19484403	19629821	1	0.42372	5.56324	1.67485	0.100201	0.275495	-5.1654	FALSE
ENSG00000116337	AMPD2	271	protein_coding	1	109616104	109632051	1	-0.276955	5.41196	-1.67446	0.100277	0.275614	-5.1939	FALSE
ENSG00000169194	IL13	3596	protein_coding	5	132656263	132661110	1	-0.876172	5.16096	-1.67387	0.100394	0.275847	-5.16102	FALSE
ENSG00000123338	NCKAP1L	3071	protein_coding	12	54497752	54548243	1	-0.265175	7.359	-1.67354	0.100459	0.275933	-5.3172	FALSE
ENSG00000196588	MRTFA	57591	protein_coding	22	40410281	40636719	-1	-0.232816	5.79932	-1.67338	0.100491	0.275933	-5.23663	FALSE
ENSG00000136810	TXN	7295	protein_coding	9	110243810	110256507	-1	0.452036	7.84807	1.67285	0.100596	0.27613	-5.32179	FALSE
ENSG00000185187	SIGIRR	59307	protein_coding	11	405715	417455	-1	0.332315	4.77979	1.6722	0.100725	0.276394	-5.0947	FALSE
ENSG00000255529	POLR2M	81488	protein_coding	15	57706695	57782762	1	0.233134	6.35023	1.67194	0.100776	0.276444	-5.26506	FALSE
ENSG00000147251	DOCK11	139818	protein_coding	X	118495815	118686163	1	-0.349256	6.55449	-1.67128	0.100907	0.276714	-5.29021	FALSE
ENSG00000166685	COG1	9382	protein_coding	17	73193055	73208507	1	0.28234	4.43922	1.67102	0.100959	0.276767	-4.94893	FALSE
ENSG00000167112	TRUB2	26995	protein_coding	9	128305159	128322447	-1	-0.224099	5.2552	-1.66994	0.101172	0.277183	-5.17165	FALSE
ENSG00000085998	POMGNT1	55624	protein_coding	1	46188683	46220305	-1	-0.229214	5.47924	-1.66992	0.101177	0.277183	-5.19716	FALSE
ENSG00000136807	CDK9	1025	protein_coding	9	127785679	127790792	1	-0.190012	6.15119	-1.6695	0.101262	0.277326	-5.26643	FALSE
ENSG00000162613	FUBP1	8880	protein_coding	1	77944055	77979110	-1	-0.236296	7.70047	-1.6689	0.10138	0.277456	-5.32791	FALSE
ENSG00000130749	ZC3H4	23211	protein_coding	19	47064187	47113776	-1	-0.275868	6.48053	-1.66884	0.101393	0.277456	-5.27598	FALSE
ENSG00000116221	MRPL37	51253	protein_coding	1	54184041	54225464	1	-0.220722	6.84736	-1.66861	0.101439	0.277456	-5.3049	FALSE
ENSG00000125356	NDUFA1	4694	protein_coding	X	119871832	119876662	1	0.470736	5.79237	1.66854	0.101451	0.277456	-5.21639	FALSE
ENSG00000211455	STK38L	23012	protein_coding	12	27243968	27325959	1	0.249358	6.0627	1.66843	0.101474	0.277456	-5.2502	FALSE
ENSG00000176476	SGF29	112869	protein_coding	16	28553915	28591790	1	-0.264905	4.70253	-1.66722	0.101716	0.278029	-5.0844	FALSE
ENSG00000167291	TBC1D16	125058	protein_coding	17	79932343	80035872	-1	0.602933	4.66794	1.66684	0.101792	0.278145	-4.99373	FALSE
ENSG00000163930	BAP1	8314	protein_coding	3	52401008	52410008	-1	-0.172612	6.42215	-1.66497	0.102166	0.279077	-5.29659	FALSE
ENSG00000169217	CD2BP2	10421	protein_coding	16	30350773	30355308	-1	-0.197373	7.04319	-1.66455	0.10225	0.279217	-5.32186	FALSE
ENSG00000174720	LARP7	51574	protein_coding	4	112637077	112657696	1	-0.171599	6.61908	-1.66368	0.102425	0.279604	-5.30031	FALSE
ENSG00000144554	FANCD2	2177	protein_coding	3	10026370	10101932	1	-0.568582	3.78451	-1.66281	0.102599	0.279988	-4.80845	FALSE
ENSG00000138629	UBL7	84993	protein_coding	15	74445977	74461182	-1	0.239335	5.17333	1.66125	0.102913	0.280755	-5.17564	FALSE
ENSG00000144028	SNRNP200	23020	protein_coding	2	96274338	96321271	-1	-0.17938	8.35424	-1.66089	0.102986	0.280816	-5.3381	FALSE
ENSG00000163931	TKT	7086	protein_coding	3	53224712	53256052	-1	0.274191	8.22744	1.66078	0.103009	0.280816	-5.33783	FALSE
ENSG00000151148	UBE3B	89910	protein_coding	12	109477402	109536705	1	0.323238	5.16221	1.66065	0.103036	0.280816	-5.15596	FALSE
ENSG00000198624	CCDC69	26112	protein_coding	5	151181052	151224093	-1	-0.227577	7.13097	-1.66037	0.103092	0.280878	-5.33704	FALSE
ENSG00000089195	TRMT6	51605	protein_coding	20	5937228	5950558	-1	-0.244124	5.45578	-1.65971	0.103225	0.281151	-5.19297	FALSE
ENSG00000197372	ZNF675	171392	protein_coding	19	23525631	23687220	-1	-0.238096	4.09784	-1.65906	0.103357	0.281417	-4.9031	FALSE
ENSG00000100749	VRK1	7443	protein_coding	14	96797304	96954846	1	-0.261072	6.93339	-1.65882	0.103405	0.281459	-5.32109	FALSE
ENSG00000174796	THAP6	152815	protein_coding	4	75513946	75550473	1	0.302308	4.14748	1.6585	0.10347	0.281543	-4.90371	FALSE
ENSG00000196421	C20orf204	284739	protein_coding	20	64034344	64039962	1	-0.396433	3.93655	-1.65679	0.103817	0.282397	-5.0248	FALSE
ENSG00000154451	GBP5	115362	protein_coding	1	89256189	89272860	-1	0.378584	6.80827	1.65577	0.104025	0.282844	-5.32405	FALSE
ENSG00000135776	ABCB10	23456	protein_coding	1	229516582	229558707	-1	-0.148697	6.57113	-1.65565	0.104048	0.282844	-5.30895	FALSE
ENSG00000022556	NLRP2	55655	protein_coding	19	54953130	55001142	1	-3.10407	3.78228	-1.65497	0.104187	0.283129	-4.3749	FALSE
ENSG00000182287	AP1S2	8905	protein_coding	X	15825806	15854931	-1	0.212642	5.7206	1.65444	0.104296	0.283335	-5.24061	FALSE
ENSG00000106780	MEGF9	1955	protein_coding	9	120600811	120714470	-1	0.293677	4.90869	1.65418	0.104348	0.283368	-5.11543	FALSE
ENSG00000101928	MOSPD1	56180	protein_coding	X	134887632	134915257	-1	0.225353	4.5979	1.65405	0.104376	0.283368	-5.02685	FALSE
ENSG00000198743	SLC5A3	6526	protein_coding	21	34073578	34106260	1	-0.378849	8.94222	-1.65375	0.104436	0.283439	-5.31513	FALSE
ENSG00000141424	SLC39A6	25800	protein_coding	18	36108531	36129385	-1	0.146899	7.03159	1.65356	0.104475	0.283455	-5.33485	FALSE
ENSG00000165006	UBAP1	51271	protein_coding	9	34179005	34252523	1	-0.147276	6.2349	-1.65294	0.104601	0.283706	-5.28795	FALSE
ENSG00000172766	NAA16	79612	protein_coding	13	41311267	41377030	1	0.340522	5.14399	1.65247	0.104698	0.283876	-5.18803	FALSE
ENSG00000126088	UROD	7389	protein_coding	1	45010950	45015575	1	0.270747	4.96422	1.65225	0.104744	0.28391	-5.1526	FALSE
ENSG00000198231	DDX42	11325	protein_coding	17	63773603	63819317	1	-0.161432	7.53211	-1.65205	0.104784	0.283927	-5.35567	FALSE
ENSG00000116731	PRDM2	7799	protein_coding	1	13700188	13825079	1	-0.255301	6.25958	-1.65121	0.104955	0.284252	-5.30252	FALSE
ENSG00000132182	NUP210	23225	protein_coding	3	13316235	13420322	-1	-0.298836	8.06234	-1.65111	0.104976	0.284252	-5.36232	FALSE
ENSG00000153006	SREK1IP1	285672	protein_coding	5	64718148	64768691	-1	-0.231649	6.1396	-1.65097	0.105005	0.284252	-5.28762	FALSE
ENSG00000124641	MED20	9477	protein_coding	6	41905354	41921139	-1	0.140741	4.60618	1.65027	0.10515	0.284426	-5.07073	FALSE
ENSG00000173011	TADA2B	93624	protein_coding	4	7041899	7057952	1	0.140678	5.61309	1.65017	0.10517	0.284426	-5.2326	FALSE
ENSG00000132604	TERF2	7014	protein_coding	16	69355567	69408571	-1	-0.15677	5.89714	-1.65016	0.10517	0.284426	-5.27635	FALSE
ENSG00000119314	PTBP3	9991	protein_coding	9	112217716	112333664	-1	0.250789	8.63303	1.64954	0.1053	0.284684	-5.34536	FALSE
ENSG00000121940	CLCC1	23155	protein_coding	1	108881885	108963527	-1	0.358982	4.5833	1.64918	0.105373	0.284792	-5.04663	FALSE
ENSG00000112130	RNF8	9025	protein_coding	6	37353979	37394734	1	0.181055	5.78677	1.64881	0.10545	0.28482	-5.26104	FALSE
ENSG00000266472	MRPS21	54460	protein_coding	1	150293861	150308979	1	0.411563	5.65238	1.6488	0.105451	0.28482	-5.24108	FALSE
ENSG00000156502	SUPV3L1	6832	protein_coding	10	69180234	69209099	1	-0.328853	5.45247	-1.64856	0.105501	0.284863	-5.22113	FALSE
ENSG00000137075	RNF38	152006	protein_coding	9	36336396	36487548	-1	-0.215227	6.25477	-1.64793	0.10563	0.285119	-5.30864	FALSE
ENSG00000172167	MTBP	27085	protein_coding	8	120445400	120542133	1	-0.249066	4.30236	-1.6464	0.105946	0.285882	-4.98271	FALSE
ENSG00000163508	EOMES	8320	protein_coding	3	27715949	27722711	-1	-1.06111	3.3643	-1.64549	0.106134	0.286298	-4.73257	FALSE
ENSG00000108370	RGS9	8787	protein_coding	17	65100812	65227703	1	-0.591085	3.28362	-1.64509	0.106217	0.286405	-4.5987	FALSE
ENSG00000227500	SCAMP4	113178	protein_coding	19	1905214	1926013	1	0.312014	4.8129	1.64497	0.106242	0.286405	-5.11066	FALSE
ENSG00000243147	MRPL33	9553	protein_coding	2	27771717	27988087	1	0.414651	4.82885	1.64359	0.106527	0.287081	-5.06078	FALSE
ENSG00000107263	RAPGEF1	2889	protein_coding	9	131576770	131740076	-1	-0.371247	7.70904	-1.64296	0.106659	0.287345	-5.37164	FALSE
ENSG00000111615	KRR1	11103	protein_coding	12	75490863	75511636	-1	0.266207	7.00295	1.6426	0.106733	0.287451	-5.35245	FALSE
ENSG00000142556	ZNF614	80110	protein_coding	19	52012765	52030240	-1	-0.247257	4.06132	-1.64222	0.106811	0.287572	-4.89121	FALSE
ENSG00000076650	GPATCH1	55094	protein_coding	19	33080899	33130542	1	-0.265494	4.53715	-1.64177	0.106906	0.287734	-5.06283	FALSE
ENSG00000170876	TMEM43	79188	protein_coding	3	14125015	14143680	1	-0.15589	6.66748	-1.64154	0.106954	0.287771	-5.34018	FALSE
ENSG00000284976		122513141	protein_coding	9	137217494	137219361	1	-0.319665	4.36343	-1.64137	0.106989	0.287773	-5.07568	FALSE
ENSG00000070882	OSBPL3	26031	protein_coding	7	24796540	24981634	-1	-0.281033	6.85531	-1.64045	0.107181	0.288166	-5.35147	FALSE
ENSG00000260916	CCPG1	9236	protein_coding	15	55340032	55408510	-1	0.196628	6.88506	1.64032	0.107209	0.288166	-5.3505	FALSE
ENSG00000154781	CCDC174	51244	protein_coding	3	14651762	14672659	1	-0.222798	4.85987	-1.64018	0.107237	0.288166	-5.15925	FALSE
ENSG00000095380	NANS	54187	protein_coding	9	98056732	98083077	1	0.318967	6.36176	1.63999	0.107277	0.28818	-5.31793	FALSE
ENSG00000186501	TMEM222	84065	protein_coding	1	27322145	27336400	1	-0.179386	5.40247	-1.63967	0.107343	0.288266	-5.23561	FALSE
ENSG00000134049	IER3IP1	51124	protein_coding	18	47152834	47176364	-1	0.218901	6.41925	1.63921	0.10744	0.288436	-5.31898	FALSE
ENSG00000107099	DOCK8	81704	protein_coding	9	214854	465259	1	-0.294279	8.71471	-1.63892	0.107501	0.288506	-5.35241	FALSE
ENSG00000091483	FH	2271	protein_coding	1	241497511	241519799	-1	0.168813	6.57847	1.63714	0.107873	0.289414	-5.33975	FALSE
ENSG00000151576	QTRT2	79691	protein_coding	3	114005833	114088422	1	-0.290826	5.83521	-1.63657	0.107994	0.289644	-5.27571	FALSE
ENSG00000152455	SUV39H2	79723	protein_coding	10	14878820	14904315	1	-0.229226	5.63776	-1.63561	0.108193	0.290087	-5.25523	FALSE
ENSG00000175305	CCNE2	9134	protein_coding	8	94879770	94896678	-1	-0.261911	5.76469	-1.63489	0.108345	0.290317	-5.26997	FALSE
ENSG00000099308	MAST3	23031	protein_coding	19	18097778	18151692	1	0.212207	4.96791	1.63472	0.10838	0.290317	-5.22355	FALSE
ENSG00000120008	WDR11	55717	protein_coding	10	120851305	120909524	1	0.185512	6.40776	1.63472	0.108382	0.290317	-5.3314	FALSE
ENSG00000114126	TFDP2	7029	protein_coding	3	141944428	142149544	-1	0.300651	5.4578	1.63401	0.108532	0.290625	-5.24708	FALSE
ENSG00000090263	MRPS33	51650	protein_coding	7	141002610	141015228	-1	0.416611	5.02145	1.63294	0.108757	0.291135	-5.12725	FALSE
ENSG00000159346	ADIPOR1	51094	protein_coding	1	202940826	202958572	-1	0.156123	6.31097	1.63262	0.108825	0.291191	-5.32516	FALSE
ENSG00000105186	ANKRD27	84079	protein_coding	19	32597006	32676597	-1	-0.231507	6.02715	-1.63251	0.108848	0.291191	-5.31584	FALSE
ENSG00000213079	SCAF8	22828	protein_coding	6	154733378	154834244	1	-0.187531	6.56153	-1.63235	0.108881	0.291191	-5.34638	FALSE
ENSG00000072609	CHFR	55743	protein_coding	12	132822187	132956304	-1	-0.220692	6.50916	-1.63218	0.108918	0.291195	-5.35223	FALSE
ENSG00000135597	REPS1	85021	protein_coding	6	138903493	138988261	-1	-0.19732	5.87727	-1.63156	0.109048	0.291451	-5.30306	FALSE
ENSG00000120333	MRPS14	63931	protein_coding	1	175010789	175023425	-1	0.268256	4.94045	1.62994	0.109392	0.292277	-5.15293	FALSE
ENSG00000198707	CEP290	80184	protein_coding	12	88049016	88142099	-1	0.260708	4.76135	1.62927	0.109534	0.292566	-5.14158	FALSE
ENSG00000099942	CRKL	1399	protein_coding	22	20917407	20953747	1	-0.172691	7.43649	-1.62894	0.109603	0.292657	-5.38871	FALSE
ENSG00000163798	SLC4A1AP	22950	protein_coding	2	27663426	27695366	1	-0.188778	5.87792	-1.62743	0.109925	0.293309	-5.31789	FALSE
ENSG00000099377	HSD3B7	80270	protein_coding	16	30985207	30989147	1	0.613987	3.35367	1.62735	0.109941	0.293309	-4.64556	FALSE
ENSG00000147874	HAUS6	54801	protein_coding	9	19053141	19102904	-1	-0.186984	7.22599	-1.6273	0.109952	0.293309	-5.3832	FALSE
ENSG00000139668	WDFY2	115825	protein_coding	13	51584455	51767709	1	-0.335406	5.3744	-1.62704	0.110007	0.293363	-5.25604	FALSE
ENSG00000155368	DBI	1622	protein_coding	2	119366924	119372550	1	0.401409	6.94355	1.62633	0.110159	0.293677	-5.36916	FALSE
ENSG00000143653	SCCPDH	51097	protein_coding	1	246724409	246768137	1	0.232144	6.46604	1.62606	0.110216	0.293736	-5.3505	FALSE
ENSG00000214367	HAUS3	79441	protein_coding	4	2227464	2242133	-1	0.138605	5.84779	1.62557	0.110321	0.293923	-5.30046	FALSE
ENSG00000257218	GATC	283459	protein_coding	12	120446444	120463749	1	-0.162185	6.19054	-1.62445	0.110559	0.294464	-5.33092	FALSE
ENSG00000127564	PKMYT1	9088	protein_coding	16	2968024	2980479	-1	-0.323455	5.02431	-1.62422	0.110609	0.294504	-5.23487	FALSE
ENSG00000146063	TRIM41	90933	protein_coding	5	181222499	181235808	1	0.186028	5.50295	1.62385	0.110688	0.294619	-5.29161	FALSE
ENSG00000157764	BRAF	673	protein_coding	7	140719327	140924929	-1	-0.195211	5.38115	-1.62328	0.11081	0.294852	-5.26977	FALSE
ENSG00000167110	GOLGA2	2801	protein_coding	9	128255829	128276026	-1	0.263874	5.44442	1.62299	0.110874	0.294929	-5.28206	FALSE
ENSG00000100836	PABPN1	8106	protein_coding	14	23321457	23326163	1	-0.170663	7.97988	-1.62268	0.110938	0.295001	-5.40637	FALSE
ENSG00000155304	HSPA13	6782	protein_coding	21	14371115	14383484	-1	0.244522	6.35095	1.62238	0.111003	0.295001	-5.33887	FALSE
ENSG00000157916	RER1	11079	protein_coding	1	2391775	2405442	1	0.192959	7.33761	1.62237	0.111006	0.295001	-5.39688	FALSE
ENSG00000159873	CCDC117	150275	protein_coding	22	28772674	28789301	1	0.208139	6.01751	1.62173	0.111143	0.295272	-5.32781	FALSE
ENSG00000085377	PREP	5550	protein_coding	6	105273218	105454062	-1	-0.108514	7.17204	-1.6214	0.111215	0.295369	-5.39282	FALSE
ENSG00000164609	SLU7	10569	protein_coding	5	160401641	160421711	-1	0.239489	6.31145	1.621	0.1113	0.295501	-5.34773	FALSE
ENSG00000185220	PGBD2	267002	protein_coding	1	248906196	248919946	1	0.273024	4.14142	1.61971	0.111578	0.296147	-5.02241	FALSE
ENSG00000101773	RBBP8	5932	protein_coding	18	22798261	23026488	1	-0.266319	7.15307	-1.61948	0.111628	0.296188	-5.39435	FALSE
ENSG00000169612	RAMAC	83640	protein_coding	15	82986210	82991057	1	0.244583	5.60158	1.61806	0.111933	0.296808	-5.28557	FALSE
ENSG00000092199	HNRNPC	3183	protein_coding	14	21209136	21269494	-1	0.186499	9.66713	1.6179	0.111968	0.296808	-5.33684	FALSE
ENSG00000185905	C16orf54	283897	protein_coding	16	29742463	29745990	-1	-0.244015	4.9325	-1.6179	0.111968	0.296808	-5.21229	FALSE
ENSG00000150779	TIMM8B	26521	protein_coding	11	112084800	112086798	-1	0.474327	5.02974	1.61575	0.112434	0.297949	-5.17213	FALSE
ENSG00000184584	STING1	340061	protein_coding	5	139475533	139482935	-1	-0.598306	6.71638	-1.61487	0.112624	0.298279	-5.38647	FALSE
ENSG00000188735	TMEM120B	144404	protein_coding	12	121712752	121783001	1	-0.276771	4.36836	-1.61485	0.112629	0.298279	-5.06095	FALSE
ENSG00000065809	FAM107B	83641	protein_coding	10	14518557	14774897	-1	-0.294955	8.10711	-1.61466	0.112671	0.298298	-5.41426	FALSE
ENSG00000119421	NDUFA8	4702	protein_coding	9	122144058	122159779	-1	0.342994	5.23165	1.61423	0.112763	0.298447	-5.23168	FALSE
ENSG00000205060	SLC35B4	84912	protein_coding	7	134289332	134316930	-1	-0.213658	5.98325	-1.61316	0.112996	0.29897	-5.33243	FALSE
ENSG00000186230	ZNF749	388567	protein_coding	19	57435325	57447101	1	-0.754768	3.76031	-1.6126	0.113118	0.299069	-4.78543	FALSE
ENSG00000135535	CD164	8763	protein_coding	6	109366514	109382467	-1	0.171706	9.40406	1.61256	0.113127	0.299069	-5.36805	FALSE
ENSG00000100714	MTHFD1	4522	protein_coding	14	64388031	64463457	1	-0.210091	8.30447	-1.61241	0.11316	0.299069	-5.41552	FALSE
ENSG00000017260	ATP2C1	27032	protein_coding	3	130850595	131016712	1	0.171931	7.10152	1.6122	0.113206	0.299069	-5.40357	FALSE
ENSG00000100796	PPP4R3A	55671	protein_coding	14	91457508	91510554	-1	-0.124581	7.75072	-1.61218	0.113211	0.299069	-5.42042	FALSE
ENSG00000110080	ST3GAL4	6484	protein_coding	11	126355640	126440344	1	-0.275382	3.82932	-1.61183	0.113287	0.299176	-4.91169	FALSE
ENSG00000158850	B4GALT3	8703	protein_coding	1	161171310	161177968	-1	0.209574	5.40505	1.6114	0.113381	0.29933	-5.27329	FALSE
ENSG00000104765	BNIP3L	665	protein_coding	8	26383054	26505636	1	0.512995	5.45912	1.61023	0.113636	0.299908	-5.267	FALSE
ENSG00000116120	FARSB	10056	protein_coding	2	222566899	222656092	-1	-0.184222	7.04548	-1.60998	0.113691	0.299918	-5.40042	FALSE
ENSG00000166860	ZBTB39	9880	protein_coding	12	56998836	57006546	-1	-0.299095	4.49029	-1.60989	0.11371	0.299918	-5.10142	FALSE
ENSG00000117411	B4GALT2	8704	protein_coding	1	43978943	43991170	1	-0.242162	4.98159	-1.6096	0.113774	0.299921	-5.19473	FALSE
ENSG00000165637	VDAC2	7417	protein_coding	10	75210154	75231448	1	0.17854	7.49057	1.60956	0.113783	0.299921	-5.41854	FALSE
ENSG00000239305	RNF103	7844	protein_coding	2	86603398	86623866	-1	0.241594	5.37519	1.60869	0.113974	0.30033	-5.27916	FALSE
ENSG00000148341	SH3GLB2	56904	protein_coding	9	129007036	129028331	-1	0.233018	5.82561	1.60844	0.114028	0.300379	-5.32756	FALSE
ENSG00000180957	PITPNB	23760	protein_coding	22	27851669	27920134	-1	-0.115191	7.98969	-1.60804	0.114117	0.300382	-5.4273	FALSE
ENSG00000006695	COX10	1352	protein_coding	17	14069490	14231736	1	0.205941	4.81453	1.60796	0.114133	0.300382	-5.1679	FALSE
ENSG00000181830	SLC35C1	55343	protein_coding	11	45804072	45813016	1	0.238022	5.73552	1.60795	0.114136	0.300382	-5.31118	FALSE
ENSG00000132275	RRP8	23378	protein_coding	11	6595072	6603616	-1	-0.320035	4.88839	-1.60722	0.114297	0.300679	-5.17981	FALSE
ENSG00000114779	ABHD14B	84836	protein_coding	3	51968510	51983409	-1	0.181362	4.46756	1.60711	0.11432	0.300679	-5.1314	FALSE
ENSG00000005059	MCUB	55013	protein_coding	4	109560209	109688719	1	0.200301	5.92414	1.60663	0.114426	0.300732	-5.32673	FALSE
ENSG00000198746	GPATCH3	63906	protein_coding	1	26890488	26900467	-1	-0.217968	4.11232	-1.60651	0.114452	0.300732	-4.99473	FALSE
ENSG00000141068	KSR1	8844	protein_coding	17	27456448	27626438	1	-0.450562	5.61106	-1.60647	0.114461	0.300732	-5.30753	FALSE
ENSG00000122512	PMS2	5395	protein_coding	7	5970925	6009130	-1	-0.205494	5.25253	-1.60631	0.114496	0.300732	-5.26885	FALSE
ENSG00000134153	EMC7	56851	protein_coding	15	34084017	34101862	-1	0.264057	6.4055	1.60621	0.114519	0.300732	-5.37216	FALSE
ENSG00000137992	DBT	1629	protein_coding	1	100186919	100249834	-1	0.361933	5.14115	1.60571	0.114629	0.300928	-5.22645	FALSE
ENSG00000162600	OMA1	115209	protein_coding	1	58415384	58546802	-1	0.236721	4.62232	1.60317	0.115188	0.30221	-5.10519	FALSE
ENSG00000129925	PGAP6	58986	protein_coding	16	370788	387113	-1	0.260932	5.62911	1.60303	0.115219	0.30221	-5.32726	FALSE
ENSG00000121210	TMEM131L	23240	protein_coding	4	153466346	153636711	1	-0.305823	4.57369	-1.60298	0.11523	0.30221	-5.1403	FALSE
ENSG00000009307	CSDE1	7812	protein_coding	1	114716913	114758676	-1	0.211602	9.24053	1.60284	0.115261	0.30221	-5.38699	FALSE
ENSG00000126749	EMG1	10436	protein_coding	12	6970913	6979936	1	-0.32874	5.6175	-1.60204	0.115438	0.30258	-5.3018	FALSE
ENSG00000158417	EIF5B	9669	protein_coding	2	99337389	99401326	1	-0.265432	8.25646	-1.60157	0.115543	0.30276	-5.43414	FALSE
ENSG00000154114	TBCEL	219899	protein_coding	11	121024072	121090776	1	0.259513	4.44038	1.60139	0.115583	0.302773	-5.12697	FALSE
ENSG00000099949	LZTR1	8216	protein_coding	22	20982269	20999032	1	-0.306897	5.77681	-1.6009	0.115691	0.30296	-5.33667	FALSE
ENSG00000149182	ARFGAP2	84364	protein_coding	11	47164299	47177125	-1	0.262523	5.97759	1.6006	0.115758	0.303043	-5.35257	FALSE
ENSG00000126391	FRMD8	83786	protein_coding	11	65386621	65413525	1	-0.254943	5.63959	-1.60012	0.115864	0.303211	-5.33119	FALSE
ENSG00000101407	TTI1	9675	protein_coding	20	37983007	38033461	-1	-0.255788	5.54652	-1.59983	0.11593	0.303211	-5.31052	FALSE
ENSG00000269858	EGLN2	112398	protein_coding	19	40798996	40808434	1	-0.274864	5.55614	-1.59974	0.11595	0.303211	-5.32292	FALSE
ENSG00000243156	MICAL3	57553	protein_coding	22	17787649	18024561	-1	0.607335	4.75635	1.59966	0.115967	0.303211	-5.1565	FALSE
ENSG00000100614	PPM1A	5494	protein_coding	14	60245752	60299087	1	-0.137157	6.82765	-1.59826	0.116278	0.303931	-5.41544	FALSE
ENSG00000166261	ZNF202	7753	protein_coding	11	123723914	123741675	-1	-0.311801	4.6852	-1.59762	0.116422	0.304213	-5.12829	FALSE
ENSG00000169955	ZNF747	65988	protein_coding	16	30530367	30535347	-1	-0.187475	4.39108	-1.59599	0.116786	0.305069	-5.10887	FALSE
ENSG00000196792	STRN3	29966	protein_coding	14	30893799	31026401	-1	0.222896	5.03217	1.59581	0.116825	0.305077	-5.21002	FALSE
ENSG00000127989	MTERF1	7978	protein_coding	7	91692008	91880702	-1	-0.177975	4.75958	-1.59538	0.116921	0.305234	-5.17925	FALSE
ENSG00000073921	PICALM	8301	protein_coding	11	85957175	86069882	-1	0.245345	7.79414	1.59458	0.117101	0.305605	-5.44498	FALSE
ENSG00000105404	RABAC1	10567	protein_coding	19	41956681	41959321	-1	0.330543	5.46564	1.59428	0.117168	0.305605	-5.30329	FALSE
ENSG00000157895	C12orf43	64897	protein_coding	12	121000486	121016502	-1	-0.222471	5.13793	-1.59421	0.117185	0.305605	-5.26045	FALSE
ENSG00000049768	FOXP3	50943	protein_coding	X	49250438	49264800	-1	-0.499689	6.79006	-1.5941	0.117208	0.305605	-5.4195	FALSE
ENSG00000151247	EIF4E	1977	protein_coding	4	98879276	98929133	-1	0.273362	7.44262	1.59367	0.117305	0.305763	-5.43529	FALSE
ENSG00000181381	DDX60L	91351	protein_coding	4	168356735	168537786	-1	0.829696	3.98322	1.59335	0.117377	0.305855	-4.80677	FALSE
ENSG00000148356	LRSAM1	90678	protein_coding	9	127451489	127503499	1	0.169181	4.35663	1.59303	0.117449	0.305948	-5.10213	FALSE
ENSG00000165240	ATP7A	538	protein_coding	X	77910690	78050395	1	0.361036	4.6767	1.59274	0.117513	0.306021	-5.1638	FALSE
ENSG00000143156	NME7	29922	protein_coding	1	169132531	169367948	-1	-0.278117	4.29925	-1.59231	0.117611	0.306181	-5.08404	FALSE
ENSG00000131018	SYNE1	23345	protein_coding	6	152121687	152637801	-1	-0.331007	6.11373	-1.59183	0.117719	0.306359	-5.38486	FALSE
ENSG00000089682	RBM41	55285	protein_coding	X	107052095	107118823	-1	0.383287	4.28215	1.59168	0.117752	0.306359	-5.07367	FALSE
ENSG00000088970	KIZ	55857	protein_coding	20	21125983	21246622	1	-0.270811	4.18968	-1.59141	0.117813	0.306422	-5.10478	FALSE
ENSG00000085760	MTIF2	4528	protein_coding	2	55236595	55269347	-1	0.131768	6.09848	1.59079	0.117953	0.306693	-5.3795	FALSE
ENSG00000169762	TAPT1	202018	protein_coding	4	16160505	16227410	-1	0.211505	5.02382	1.58936	0.118276	0.307362	-5.23733	FALSE
ENSG00000129562	DAD1	1603	protein_coding	14	22564907	22589224	-1	0.343799	6.22249	1.58932	0.118284	0.307362	-5.39227	FALSE
ENSG00000185728	YTHDF3	253943	protein_coding	8	63168553	63212786	1	-0.217645	6.77396	-1.58829	0.118518	0.307876	-5.42268	FALSE
ENSG00000130818	ZNF426	79088	protein_coding	19	9523223	9538645	-1	-0.294174	4.44638	-1.58726	0.11875	0.308384	-5.12669	FALSE
ENSG00000198663	C6orf89	221477	protein_coding	6	36871870	36928964	1	0.243701	7.36143	1.5868	0.118855	0.308518	-5.45323	FALSE
ENSG00000214046	SMIM7	79086	protein_coding	19	16630751	16660442	-1	0.263163	6.00191	1.58671	0.118875	0.308518	-5.37242	FALSE
ENSG00000105939	ZC3HAV1	56829	protein_coding	7	139043515	139132122	-1	-0.159508	7.37281	-1.58592	0.119056	0.308892	-5.45422	FALSE
ENSG00000165288	BRWD3	254065	protein_coding	X	80669503	80809877	-1	0.44643	5.09535	1.58529	0.119198	0.309166	-5.26435	FALSE
ENSG00000111300	NAA25	80018	protein_coding	12	112026689	112108796	-1	-0.181527	6.35758	-1.58408	0.119473	0.309783	-5.40359	FALSE
ENSG00000135439	AGAP2	116986	protein_coding	12	57723761	57742157	-1	-0.273009	6.41723	-1.58348	0.119609	0.310012	-5.42135	FALSE
ENSG00000146842	TMEM209	84928	protein_coding	7	130164713	130207770	-1	-0.166367	6.01286	-1.58329	0.119653	0.310012	-5.37883	FALSE
ENSG00000111424	VDR	7421	protein_coding	12	47841537	47943048	-1	-0.218572	7.56274	-1.58321	0.119671	0.310012	-5.46319	FALSE
ENSG00000081791	DELE1	9812	protein_coding	5	141923855	141942047	1	0.166026	5.83542	1.58278	0.11977	0.310173	-5.36934	FALSE
ENSG00000138709	LARP1B	55132	protein_coding	4	128061286	128222931	1	0.170283	5.88811	1.58241	0.119854	0.310295	-5.36003	FALSE
ENSG00000122550	KLHL7	55975	protein_coding	7	23105758	23177914	1	0.220754	5.01243	1.58208	0.119929	0.310395	-5.25577	FALSE
ENSG00000138443	ABI2	10152	protein_coding	2	203328280	203447728	1	0.225829	5.88639	1.58162	0.120035	0.310573	-5.37579	FALSE
ENSG00000103150	MLYCD	23417	protein_coding	16	83899115	83951445	1	-0.227618	4.26011	-1.58109	0.120157	0.310686	-5.14145	FALSE
ENSG00000114125	RNF7	9616	protein_coding	3	141738249	141747560	1	0.282874	5.76408	1.58104	0.120168	0.310686	-5.3519	FALSE
ENSG00000142733	MAP3K6	9064	protein_coding	1	27355184	27366961	-1	0.73225	2.30821	1.5808	0.120222	0.310686	-4.48354	FALSE
ENSG00000166797	CIAO2A	84191	protein_coding	15	64072565	64094262	-1	0.300961	6.31939	1.58075	0.120234	0.310686	-5.40493	FALSE
ENSG00000128739	SNRPN	6638	protein_coding	15	24823637	24978723	1	0.222096	5.68015	1.58062	0.120263	0.310686	-5.36392	FALSE
ENSG00000139289	PHLDA1	22822	protein_coding	12	76025447	76031776	-1	0.213912	7.9195	1.58045	0.120302	0.310691	-5.46896	FALSE
ENSG00000261221	ZNF865	100507290	protein_coding	19	55605647	55617269	1	-0.251884	4.00977	-1.57979	0.120453	0.310985	-5.05697	FALSE
ENSG00000204161	TMEM273	170371	protein_coding	10	49154725	49188585	-1	-0.302916	6.70374	-1.57894	0.120647	0.311242	-5.43533	FALSE
ENSG00000157600	TMEM164	84187	protein_coding	X	110002631	110184247	1	0.365402	6.04174	1.57888	0.120662	0.311242	-5.39107	FALSE
ENSG00000180776	ZDHHC20	253832	protein_coding	13	21348784	21459370	-1	0.184444	7.86036	1.5788	0.12068	0.311242	-5.47076	FALSE
ENSG00000168522	FNTA	2339	protein_coding	8	43034194	43085788	1	-0.12119	6.34827	-1.57872	0.1207	0.311242	-5.41582	FALSE
ENSG00000168476	REEP4	80346	protein_coding	8	22138020	22141951	-1	0.183562	4.81449	1.57851	0.120746	0.311256	-5.25849	FALSE
ENSG00000161036	LRWD1	222229	protein_coding	7	102464956	102473168	1	-0.198035	4.70543	-1.57837	0.120779	0.311256	-5.22437	FALSE
ENSG00000014641	MDH1	4190	protein_coding	2	63588609	63607197	1	0.254003	7.56464	1.57735	0.121013	0.311589	-5.4696	FALSE
ENSG00000159842	ABR	29	protein_coding	17	1003519	1229738	-1	1.27415	2.82323	1.57735	0.121013	0.311589	-4.6738	FALSE
ENSG00000116133	DHCR24	1718	protein_coding	1	54849627	54887195	-1	0.280408	8.79449	1.57733	0.121019	0.311589	-5.44519	FALSE
ENSG00000140612	SEC11A	23478	protein_coding	15	84669538	84716460	-1	0.289958	7.20854	1.57642	0.121228	0.31203	-5.46159	FALSE
ENSG00000111665	CDCA3	83461	protein_coding	12	6844793	6851292	-1	0.344795	4.19481	1.57574	0.121386	0.312341	-5.04409	FALSE
ENSG00000147669	POLR2K	5440	protein_coding	8	100150623	100154003	1	0.278054	6.05938	1.57553	0.121434	0.31237	-5.38408	FALSE
ENSG00000111237	VPS29	51699	protein_coding	12	110491083	110502111	-1	0.230038	6.45939	1.57519	0.121512	0.312378	-5.42486	FALSE
ENSG00000141552	ANAPC11	51529	protein_coding	17	81890790	81900991	1	0.3983	5.14825	1.57504	0.121546	0.312378	-5.27619	FALSE
ENSG00000137106	GRHPR	9380	protein_coding	9	37422666	37436990	1	0.23614	5.58275	1.57503	0.121548	0.312378	-5.36172	FALSE
ENSG00000184924	PTRHD1	391356	protein_coding	2	24789728	24793391	-1	0.287115	4.35627	1.57454	0.121662	0.312574	-5.09718	FALSE
ENSG00000054654	SYNE2	23224	protein_coding	14	63761899	64226433	1	0.484297	6.23464	1.57391	0.121807	0.312677	-5.40102	FALSE
ENSG00000291091		NA	lncRNA	3	197556724	197627930	-1	-0.266257	4.40466	-1.57389	0.121811	0.312677	-5.18402	FALSE
ENSG00000165055	METTL2B	55798	protein_coding	7	128476729	128506602	1	-0.153006	5.9693	-1.57389	0.121813	0.312677	-5.38414	FALSE
ENSG00000111737	RAB35	11021	protein_coding	12	120095099	120117502	-1	-0.190788	6.72063	-1.57329	0.121951	0.312936	-5.44996	FALSE
ENSG00000134375	TIMM17A	10440	protein_coding	1	201955503	201970664	1	0.238863	6.72629	1.573	0.122018	0.312941	-5.43985	FALSE
ENSG00000125746	EML2	24139	protein_coding	19	45606994	45645602	-1	0.215996	5.50009	1.57296	0.122027	0.312941	-5.35781	FALSE
ENSG00000163950	SLBP	7884	protein_coding	4	1692731	1712344	-1	-0.244112	7.99466	-1.57267	0.122095	0.313019	-5.48187	FALSE
ENSG00000114450	GNB4	59345	protein_coding	3	179396088	179451476	-1	-0.535385	4.98778	-1.57203	0.122243	0.313304	-5.20577	FALSE
ENSG00000171262	FAM98B	283742	protein_coding	15	38454127	38487710	1	-0.132999	7.19967	-1.57117	0.122442	0.313718	-5.46786	FALSE
ENSG00000236287	ZBED5	58486	protein_coding	11	10812074	10858796	-1	-0.206897	5.59309	-1.57057	0.122582	0.313982	-5.36898	FALSE
ENSG00000142039	CCDC97	90324	protein_coding	19	41310172	41324873	1	-0.185605	5.54726	-1.56971	0.122781	0.314335	-5.36351	FALSE
ENSG00000101421	CHMP4B	128866	protein_coding	20	33811348	33854366	1	0.18825	7.08476	1.56966	0.122795	0.314335	-5.46793	FALSE
ENSG00000106723	SPIN1	10927	protein_coding	9	88388430	88478694	1	0.241407	6.67697	1.56864	0.123031	0.314844	-5.44313	FALSE
ENSG00000153933	DGKE	8526	protein_coding	17	56834107	56869567	1	-0.276779	5.83696	-1.56643	0.123548	0.315905	-5.38914	FALSE
ENSG00000096433	ITPR3	3710	protein_coding	6	33620365	33696574	1	0.351274	7.05033	1.5664	0.123555	0.315905	-5.47178	FALSE
ENSG00000254999	BRK1	55845	protein_coding	3	10115675	10127190	1	0.22757	7.04405	1.56639	0.123558	0.315905	-5.46851	FALSE
ENSG00000186185	KIF18B	146909	protein_coding	17	44924709	44947773	-1	-0.347023	4.82749	-1.56589	0.123674	0.31603	-5.26774	FALSE
ENSG00000105808	RASA4	10156	protein_coding	7	102579646	102616756	-1	-0.328133	5.02022	-1.56586	0.123682	0.31603	-5.31176	FALSE
ENSG00000214253	FIS1	51024	protein_coding	7	101239458	101252316	-1	0.366453	5.42597	1.56373	0.12418	0.317118	-5.3393	FALSE
ENSG00000204856	FAM216A	29902	protein_coding	12	110468415	110490385	1	-0.322478	4.19573	-1.5636	0.124211	0.317118	-5.10232	FALSE
ENSG00000170915	PAQR8	85315	protein_coding	6	52361421	52407777	1	0.415344	4.43286	1.56356	0.124221	0.317118	-5.2065	FALSE
ENSG00000107929	LARP4B	23185	protein_coding	10	806933	931821	-1	-0.170575	6.99946	-1.56274	0.124414	0.317435	-5.47353	FALSE
ENSG00000067992	PDK3	5165	protein_coding	X	24465244	24550466	1	-0.192269	5.46294	-1.56267	0.12443	0.317435	-5.36829	FALSE
ENSG00000070476	ZXDC	79364	protein_coding	3	126437601	126475891	-1	-0.238224	4.64	-1.56255	0.124458	0.317435	-5.23963	FALSE
ENSG00000147130	ZMYM3	9203	protein_coding	X	71239624	71255146	-1	0.244599	4.72362	1.56209	0.124567	0.317618	-5.25726	FALSE
ENSG00000142669	SH3BGRL3	83442	protein_coding	1	26280086	26281522	1	-0.27433	8.25061	-1.56184	0.124626	0.317672	-5.49206	FALSE
ENSG00000077150	NFKB2	4791	protein_coding	10	102394110	102402524	1	0.357431	5.21648	1.56123	0.12477	0.317869	-5.33928	FALSE
ENSG00000140577	CRTC3	64784	protein_coding	15	90529923	90645345	1	-0.308878	6.03148	-1.5607	0.124894	0.317869	-5.42268	FALSE
ENSG00000153922	CHD1	1105	protein_coding	5	98853985	98929007	-1	-0.317272	5.53135	-1.56064	0.12491	0.317869	-5.37054	FALSE
ENSG00000158669	GPAT4	137964	protein_coding	8	41577187	41625001	1	0.203966	6.93231	1.56064	0.12491	0.317869	-5.47456	FALSE
ENSG00000249915	PDCD6	10016	protein_coding	5	271621	314974	1	0.195496	6.38873	1.56057	0.124926	0.317869	-5.44195	FALSE
ENSG00000206560	ANKRD28	23243	protein_coding	3	15667236	15859771	-1	-0.239308	6.71563	-1.56055	0.12493	0.317869	-5.46194	FALSE
ENSG00000110395	CBL	867	protein_coding	11	119206298	119313926	1	-0.441789	6.56311	-1.55993	0.125076	0.318139	-5.45585	FALSE
ENSG00000120063	GNA13	10672	protein_coding	17	65009289	65056740	-1	-0.189273	7.83658	-1.55978	0.125111	0.318139	-5.49899	FALSE
ENSG00000154767	XPC	7508	protein_coding	3	14145145	14178621	-1	-0.19472	6.10438	-1.55943	0.125196	0.318193	-5.4365	FALSE
ENSG00000040199	PHLPP2	23035	protein_coding	16	71637835	71724701	-1	-0.299727	5.52752	-1.55937	0.125208	0.318193	-5.37155	FALSE
ENSG00000114416	FXR1	8087	protein_coding	3	180868141	180982753	1	0.119328	7.12768	1.55802	0.125529	0.318912	-5.48783	FALSE
ENSG00000140534	TICRR	90381	protein_coding	15	89575469	89631056	1	-0.313943	4.98397	-1.55784	0.125572	0.318926	-5.3181	FALSE
ENSG00000129128	SPCS3	60559	protein_coding	4	176319966	176332245	1	-0.157741	8.85118	-1.5567	0.125841	0.319415	-5.4854	FALSE
ENSG00000164823	OSGIN2	734	protein_coding	8	89901849	89927888	1	0.139333	5.7924	1.55637	0.12592	0.319415	-5.40405	FALSE
ENSG00000117410	ATP6V0B	533	protein_coding	1	43974487	43978295	1	0.259556	6.23495	1.5562	0.125961	0.319415	-5.43866	FALSE
ENSG00000116161	CACYBP	27101	protein_coding	1	174999163	175012027	1	-0.213097	7.64125	-1.55616	0.12597	0.319415	-5.50369	FALSE
ENSG00000113328	CCNG1	900	protein_coding	5	163437569	163448199	1	0.225019	7.70898	1.55599	0.126012	0.319415	-5.50606	FALSE
ENSG00000115364	MRPL19	9801	protein_coding	2	75646783	75690851	1	0.183701	6.72999	1.5559	0.126031	0.319415	-5.46371	FALSE
ENSG00000137822	TUBGCP4	27229	protein_coding	15	43369221	43409771	1	-0.361332	5.73391	-1.55589	0.126035	0.319415	-5.39593	FALSE
ENSG00000158717	RNF166	115992	protein_coding	16	88696499	88706408	-1	-0.26658	6.1585	-1.55575	0.126068	0.319415	-5.45292	FALSE
ENSG00000064419	TNPO3	23534	protein_coding	7	128954180	129055173	-1	-0.230973	6.83892	-1.55545	0.12614	0.319501	-5.47854	FALSE
ENSG00000096872	IFT74	80173	protein_coding	9	26947039	27066134	1	0.228814	4.28573	1.55489	0.126272	0.319739	-5.14245	FALSE
ENSG00000167196	FBXO22	26263	protein_coding	15	75903876	75942511	1	0.173136	5.86264	1.55463	0.126334	0.319781	-5.40545	FALSE
ENSG00000196663	TECPR2	9895	protein_coding	14	102362941	102502477	1	0.382843	4.31547	1.5545	0.126364	0.319781	-5.15621	FALSE
ENSG00000276023	DUSP14	11072	protein_coding	17	37489891	37513501	1	1.80552	1.20066	1.55379	0.126535	0.320118	-4.56917	FALSE
ENSG00000153140	CETN3	1070	protein_coding	5	90392257	90409766	-1	0.295526	4.50795	1.55341	0.126625	0.320249	-5.15134	FALSE
ENSG00000161091	MFSD12	126321	protein_coding	19	3538261	3574290	-1	-0.247075	5.91136	-1.55269	0.126796	0.320356	-5.42965	FALSE
ENSG00000196652	ZKSCAN5	23660	protein_coding	7	99504662	99534700	1	-0.144075	4.73926	-1.55264	0.126808	0.320356	-5.26334	FALSE
ENSG00000171310	CHST11	50515	protein_coding	12	104455295	104762014	1	-0.291605	6.99606	-1.55262	0.126814	0.320356	-5.48001	FALSE
ENSG00000186432	KPNA4	3840	protein_coding	3	160495007	160565571	-1	-0.106673	7.66593	-1.5526	0.126819	0.320356	-5.50932	FALSE
ENSG00000151779	NBAS	51594	protein_coding	2	15166916	15561340	-1	-0.254069	5.42274	-1.55214	0.126927	0.320465	-5.35945	FALSE
ENSG00000164944	VIRMA	25962	protein_coding	8	94487689	94553529	-1	-0.264068	6.62504	-1.5521	0.126939	0.320465	-5.46976	FALSE
ENSG00000173575	CHD2	1106	protein_coding	15	92886203	93027996	1	0.183075	7.26942	1.55151	0.127079	0.320724	-5.50492	FALSE
ENSG00000070159	PTPN3	5774	protein_coding	9	109375466	109498313	-1	0.478128	5.67342	1.55068	0.127277	0.321127	-5.3837	FALSE
ENSG00000139977	NAA30	122830	protein_coding	14	57390544	57415906	1	-0.175547	6.26345	-1.55017	0.127401	0.321283	-5.45193	FALSE
ENSG00000112304	ACOT13	55856	protein_coding	6	24667035	24705065	1	0.370414	4.40198	1.55011	0.127415	0.321283	-5.14277	FALSE
ENSG00000181904	C5orf24	134553	protein_coding	5	134845680	134859735	1	0.225907	6.07667	1.54946	0.127571	0.32158	-5.43531	FALSE
ENSG00000117000	RLF	6018	protein_coding	1	40161387	40240921	1	-0.264891	5.51195	-1.54899	0.127682	0.321764	-5.37607	FALSE
ENSG00000149679	CABLES2	81928	protein_coding	20	62388634	62407285	-1	-0.222799	4.97783	-1.54852	0.127797	0.321956	-5.3113	FALSE
ENSG00000115020	PIKFYVE	200576	protein_coding	2	208266255	208358746	1	0.334442	6.02998	1.54781	0.127968	0.322134	-5.44734	FALSE
ENSG00000103365	GGA2	23062	protein_coding	16	23462213	23521995	-1	0.283109	7.47429	1.54739	0.128069	0.322134	-5.51697	FALSE
ENSG00000169756	LIMS1	3987	protein_coding	2	108533671	108687246	1	-0.283544	6.57926	-1.54733	0.128083	0.322134	-5.46356	FALSE
ENSG00000189050	RNFT1	51136	protein_coding	17	59952240	59964761	-1	0.200259	4.55211	1.54729	0.128093	0.322134	-5.21226	FALSE
ENSG00000185414	MRPL30	51263	protein_coding	2	99181152	99199561	1	0.312295	6.26466	1.54723	0.128107	0.322134	-5.45669	FALSE
ENSG00000168411	RFWD3	55159	protein_coding	16	74621399	74666877	-1	-0.252908	6.84489	-1.5471	0.128138	0.322134	-5.49205	FALSE
ENSG00000134444	RELCH	57614	protein_coding	18	62187255	62310249	1	0.25939	5.57793	1.54696	0.128171	0.322134	-5.37385	FALSE
ENSG00000114529	C3orf52	79669	protein_coding	3	112086335	112131004	1	0.345683	4.07271	1.54695	0.128173	0.322134	-5.00805	FALSE
ENSG00000255641		NA	protein_coding	12	10412312	10436001	-1	-1.02067	2.61077	-1.54642	0.128302	0.322361	-4.56679	FALSE
ENSG00000290394	PKD1P6-NPIPP1	105369154	lncRNA	16	15104312	15154794	-1	-0.446457	3.48936	-1.54619	0.128358	0.322406	-4.86089	FALSE
ENSG00000256269	HMBS	3145	protein_coding	11	119084866	119093834	1	0.238946	4.95763	1.54488	0.128673	0.323102	-5.26774	FALSE
ENSG00000113838	TBCCD1	55171	protein_coding	3	186546067	186570543	-1	0.190281	4.48698	1.5441	0.128862	0.323478	-5.18973	FALSE
ENSG00000211803	TRAV23DV6	NA	TR_V_gene	14	22086407	22086961	1	-2.17383	0.122031	-1.54368	0.128963	0.323637	-4.35703	FALSE
ENSG00000164022	AIMP1	9255	protein_coding	4	106315544	106349456	1	0.215153	6.33844	1.5425	0.129251	0.324185	-5.45185	FALSE
ENSG00000154518	ATP5MC3	518	protein_coding	2	175176258	175181710	-1	0.314572	7.65468	1.54247	0.129258	0.324185	-5.52416	FALSE
ENSG00000111530	CAND1	55832	protein_coding	12	67269358	67319953	1	-0.166594	8.15134	-1.54212	0.129343	0.3242	-5.5243	FALSE
ENSG00000108848	LUC7L3	51747	protein_coding	17	50719565	50756219	1	-0.170821	8.01928	-1.542	0.129372	0.3242	-5.52763	FALSE
ENSG00000119725	ZNF410	57862	protein_coding	14	73886617	73932521	1	-0.14855	6.19271	-1.54182	0.129415	0.3242	-5.46253	FALSE
ENSG00000156508	EEF1A1	1915	protein_coding	6	73489308	73525587	-1	0.270748	13.6908	1.54181	0.129418	0.3242	-5.22314	FALSE
ENSG00000162236	STX5	6811	protein_coding	11	62806860	62832051	-1	0.1945	5.17335	1.53955	0.129969	0.325482	-5.35779	FALSE
ENSG00000124831	LRRFIP1	9208	protein_coding	2	237627587	237813682	1	-0.203705	8.49027	-1.5388	0.130151	0.325841	-5.5228	FALSE
ENSG00000166669	ATF7IP2	80063	protein_coding	16	10326434	10483638	1	0.421561	4.3695	1.53854	0.130214	0.325903	-5.12505	FALSE
ENSG00000241837	ATP5PO	539	protein_coding	21	33903453	33915814	-1	0.394842	6.99078	1.5383	0.130273	0.325911	-5.508	FALSE
ENSG00000102871	TRADD	8717	protein_coding	16	67154185	67159909	-1	0.346273	4.27692	1.53821	0.130295	0.325911	-5.11956	FALSE
ENSG00000011132	APBA3	9546	protein_coding	19	3750772	3761692	-1	-0.276631	3.96598	-1.53788	0.130375	0.326015	-5.1469	FALSE
ENSG00000038002	AGA	175	protein_coding	4	177430774	177442437	-1	0.260742	4.61964	1.53708	0.130571	0.326408	-5.2068	FALSE
ENSG00000133302	SLF1	84250	protein_coding	5	94618669	94739436	1	-0.215107	5.82685	-1.53591	0.130858	0.327027	-5.42867	FALSE
ENSG00000153561	RMND5A	64795	protein_coding	2	86720291	86778041	1	0.169681	6.63835	1.53555	0.130946	0.327152	-5.50132	FALSE
ENSG00000110172	CHORDC1	26973	protein_coding	11	90200429	90223077	-1	-0.20282	7.11368	-1.53512	0.131052	0.327318	-5.51953	FALSE
ENSG00000104490	NCALD	83988	protein_coding	8	101686542	102124907	-1	-0.285415	6.1722	-1.53473	0.131146	0.327397	-5.47845	FALSE
ENSG00000213923	CSNK1E	1454	protein_coding	22	38290691	38318084	-1	0.16091	6.10252	1.53452	0.131198	0.327397	-5.46464	FALSE
ENSG00000132334	PTPRE	5791	protein_coding	10	127907103	128085855	1	-0.359296	4.28505	-1.53451	0.1312	0.327397	-5.09097	FALSE
ENSG00000196235	SUPT5H	6829	protein_coding	19	39436156	39476670	1	-0.263634	7.69047	-1.53402	0.13132	0.327601	-5.54059	FALSE
ENSG00000163468	CCT3	7203	protein_coding	1	156308968	156367873	-1	-0.173716	8.65399	-1.53372	0.131394	0.327688	-5.52269	FALSE
ENSG00000121851	POLR3GL	84265	protein_coding	1	145964690	145978848	1	0.277371	4.97116	1.53334	0.131489	0.327828	-5.31455	FALSE
ENSG00000166136	NDUFB8	4714	protein_coding	10	100523668	100530000	-1	0.342958	6.84877	1.53254	0.131685	0.32822	-5.51206	FALSE
ENSG00000213930	GALT	2592	protein_coding	9	34638133	34651035	1	0.211882	4.47651	1.53235	0.131733	0.328241	-5.23795	FALSE
ENSG00000185024	BRF1	2972	protein_coding	14	105209286	105315589	-1	-0.174854	5.2755	-1.53208	0.131798	0.328307	-5.39143	FALSE
ENSG00000173660	UQCRH	7388	protein_coding	1	46303698	46316776	1	0.466317	7.30956	1.53189	0.131845	0.328314	-5.5284	FALSE
ENSG00000157020	SEC13	6396	protein_coding	3	10293131	10321112	-1	0.201756	6.57308	1.53175	0.131879	0.328314	-5.49321	FALSE
ENSG00000244005	NFS1	9054	protein_coding	20	35668052	35699355	-1	0.186896	4.90955	1.53082	0.132109	0.328789	-5.33307	FALSE
ENSG00000102882	MAPK3	5595	protein_coding	16	30114105	30123506	-1	0.248521	5.24846	1.53025	0.132249	0.329042	-5.38856	FALSE
ENSG00000189180	ZNF33A	7581	protein_coding	10	38010650	38065088	1	-0.237486	6.00641	-1.52971	0.132384	0.329199	-5.46201	FALSE
ENSG00000291158	LINC00869	57234	lncRNA	1	149558215	149705722	1	-0.369008	4.86058	-1.52968	0.132391	0.329199	-5.33734	FALSE
ENSG00000188321	ZNF559	84527	protein_coding	19	9323772	9351162	1	-0.474313	3.67545	-1.52842	0.132702	0.329875	-4.98895	FALSE
ENSG00000196843	ARID5A	10865	protein_coding	2	96536743	96552638	1	-0.359925	7.03784	-1.52736	0.132967	0.330437	-5.51973	FALSE
ENSG00000136631	VPS45	11311	protein_coding	1	150067279	150145329	1	0.260041	5.27572	1.52679	0.133108	0.33069	-5.39276	FALSE
ENSG00000174485	DENND4A	10260	protein_coding	15	65658046	65792293	-1	-0.316299	6.25685	-1.52651	0.133176	0.330762	-5.47854	FALSE
ENSG00000008869	HEATR5B	54497	protein_coding	2	36968383	37084372	-1	0.407312	5.03154	1.52597	0.13331	0.330997	-5.34077	FALSE
ENSG00000132530	XAF1	54739	protein_coding	17	6755447	6775647	1	0.444147	6.21668	1.52553	0.133421	0.331174	-5.45229	FALSE
ENSG00000106546	AHR	196	protein_coding	7	16916359	17346152	1	0.304447	6.51144	1.52499	0.133554	0.331409	-5.49362	FALSE
ENSG00000111266	DUSP16	80824	protein_coding	12	12473282	12562863	-1	0.356305	6.12217	1.5248	0.133602	0.33143	-5.47787	FALSE
ENSG00000158985	CDC42SE2	56990	protein_coding	5	131245493	131398447	1	0.146177	7.86503	1.52421	0.133749	0.331697	-5.55248	FALSE
ENSG00000086619	ERO1B	56605	protein_coding	1	236214681	236282019	-1	0.414167	3.60474	1.52405	0.133789	0.331697	-4.88574	FALSE
ENSG00000175634	RPS6KB2	6199	protein_coding	11	67428460	67435401	1	0.223967	5.17379	1.52369	0.133879	0.331823	-5.37886	FALSE
ENSG00000105953	OGDH	4967	protein_coding	7	44606572	44709066	1	0.234657	7.51287	1.52296	0.134062	0.332179	-5.5518	FALSE
ENSG00000075914	EXOSC7	23016	protein_coding	3	44975241	45036066	1	-0.285957	5.42237	-1.5224	0.134201	0.332424	-5.4093	FALSE
ENSG00000167470	MIDN	90007	protein_coding	19	1248553	1259143	1	0.261503	6.08922	1.52175	0.134363	0.332728	-5.47361	FALSE
ENSG00000111642	CHD4	1108	protein_coding	12	6570082	6614524	-1	-0.266601	9.06127	-1.52069	0.13463	0.333213	-5.50557	FALSE
ENSG00000067057	PFKP	5214	protein_coding	10	3066333	3137718	1	-0.220879	7.55597	-1.52066	0.134638	0.333213	-5.55502	FALSE
ENSG00000163171	CDC42EP3	10602	protein_coding	2	37641882	37738468	-1	-0.299754	5.17961	-1.52007	0.134784	0.333477	-5.36088	FALSE
ENSG00000089639	GMIP	51291	protein_coding	19	19629476	19643657	-1	-0.256028	6.00452	-1.51982	0.134846	0.333534	-5.49005	FALSE
ENSG00000168818	STX18	53407	protein_coding	4	4415742	4542346	-1	0.21406	5.36515	1.51879	0.135105	0.334076	-5.38989	FALSE
ENSG00000174652	ZNF266	10781	protein_coding	19	9412429	9435573	-1	-0.241858	5.66481	-1.51838	0.135209	0.334236	-5.44098	FALSE
ENSG00000081913	PHLPP1	23239	protein_coding	18	62715541	62980433	1	-0.420572	4.77357	-1.51807	0.135288	0.334333	-5.29479	FALSE
ENSG00000187741	FANCA	2175	protein_coding	16	89726683	89816977	-1	-0.323936	5.93414	-1.51729	0.135484	0.334657	-5.48865	FALSE
ENSG00000125503	PPP1R12C	54776	protein_coding	19	55090914	55117637	-1	-0.275144	6.06888	-1.51657	0.135666	0.334657	-5.49924	FALSE
ENSG00000122359	ANXA11	311	protein_coding	10	80150889	80205572	-1	0.261534	8.00189	1.51647	0.135691	0.334657	-5.56161	FALSE
ENSG00000142208	AKT1	207	protein_coding	14	104769349	104795759	-1	-0.11837	7.63762	-1.51628	0.135738	0.334657	-5.56369	FALSE
ENSG00000100897	DCAF11	80344	protein_coding	14	24114195	24125242	1	0.204014	6.51229	1.51616	0.135768	0.334657	-5.52251	FALSE
ENSG00000213186	TRIM59	286827	protein_coding	3	160432445	160485773	-1	-0.211136	6.39341	-1.516	0.135809	0.334657	-5.50982	FALSE
ENSG00000061936	SFSWAP	6433	protein_coding	12	131711081	131799738	1	-0.148758	5.65708	-1.51592	0.135829	0.334657	-5.45409	FALSE
ENSG00000101901	ALG13	79868	protein_coding	X	111665811	111760649	1	0.228197	5.50347	1.51591	0.135832	0.334657	-5.40251	FALSE
ENSG00000091651	ORC6	23594	protein_coding	16	46689643	46698394	1	-0.224368	5.82054	-1.51586	0.135843	0.334657	-5.46973	FALSE
ENSG00000121766	ZCCHC17	51538	protein_coding	1	31296982	31364953	1	0.198183	5.47447	1.51574	0.135875	0.334657	-5.4169	FALSE
ENSG00000270647	TAF15	8148	protein_coding	17	35809482	35864615	1	-0.172219	8.25018	-1.51542	0.135955	0.334657	-5.56205	FALSE
ENSG00000103342	GSPT1	2935	protein_coding	16	11868128	11916082	-1	0.116601	8.20445	1.5153	0.135985	0.334657	-5.5608	FALSE
ENSG00000135596	MICAL1	64780	protein_coding	6	109444062	109465968	-1	-0.286288	5.56134	-1.51519	0.136014	0.334657	-5.44124	FALSE
ENSG00000147274	RBMX	27316	protein_coding	X	136848004	136880764	-1	-0.12183	8.47072	-1.51511	0.136034	0.334657	-5.5567	FALSE
ENSG00000164902	PHAX	51808	protein_coding	5	126600925	126627252	1	0.145449	6.33514	1.51507	0.136044	0.334657	-5.49891	FALSE
ENSG00000146963	LUC7L2	51631	protein_coding	7	139340359	139423457	1	-0.116033	7.57516	-1.51503	0.136055	0.334657	-5.56396	FALSE
ENSG00000162139	NEU3	10825	protein_coding	11	74988279	75018893	1	-0.331126	4.95843	-1.51398	0.136319	0.33521	-5.34962	FALSE
ENSG00000131143	COX4I1	1327	protein_coding	16	85798633	85807068	1	0.406346	7.90685	1.51347	0.136448	0.335428	-5.56429	FALSE
ENSG00000129173	E2F8	79733	protein_coding	11	19224063	19241620	-1	-0.374361	5.02797	-1.51278	0.136623	0.335761	-5.34797	FALSE
ENSG00000157933	SKI	6497	protein_coding	1	2227388	2310213	1	-0.293393	6.85491	-1.51233	0.136738	0.335944	-5.54728	FALSE
ENSG00000089351	GRAMD1A	57655	protein_coding	19	34994784	35026471	1	-0.240267	5.29891	-1.51148	0.136954	0.336377	-5.41666	FALSE
ENSG00000164114	MAP9	79884	protein_coding	4	155342658	155376970	-1	0.424355	4.26253	1.51102	0.137069	0.336563	-5.18987	FALSE
ENSG00000054267	ARID4B	51742	protein_coding	1	235131634	235328219	-1	0.240065	6.21503	1.51083	0.137118	0.336584	-5.50304	FALSE
ENSG00000124151	NCOA3	8202	protein_coding	20	47501887	47656877	1	-0.323682	6.70751	-1.5099	0.137356	0.33707	-5.53345	FALSE
ENSG00000184384	MAML2	84441	protein_coding	11	95976598	96343195	-1	-0.354174	4.85846	-1.50919	0.137536	0.337413	-5.28988	FALSE
ENSG00000198851	CD3E	916	protein_coding	11	118304730	118316175	1	-0.197663	8.9398	-1.50873	0.137653	0.337603	-5.53543	FALSE
ENSG00000166012	TAF1D	79101	protein_coding	11	93729948	93784391	-1	-0.245924	7.85405	-1.50826	0.137773	0.337798	-5.57795	FALSE
ENSG00000006607	FARP2	9855	protein_coding	2	241356285	241494841	1	0.37331	5.43028	1.50786	0.137875	0.337937	-5.42022	FALSE
ENSG00000197147	LRRC8B	23507	protein_coding	1	89524829	89597861	1	0.324862	5.30184	1.50701	0.138092	0.337937	-5.4003	FALSE
ENSG00000008128	CDK11A	728642	protein_coding	1	1702379	1724357	-1	-0.340774	5.93448	-1.50698	0.1381	0.337937	-5.49751	FALSE
ENSG00000140396	NCOA2	10499	protein_coding	8	70109782	70403808	-1	-0.307677	6.68595	-1.50685	0.138134	0.337937	-5.53023	FALSE
ENSG00000104228	TRIM35	23087	protein_coding	8	27284886	27311272	-1	-0.203915	5.14693	-1.50681	0.138143	0.337937	-5.3852	FALSE
ENSG00000164031	DNAJB14	79982	protein_coding	4	99896248	99946618	-1	0.386863	6.92597	1.50681	0.138145	0.337937	-5.54864	FALSE
ENSG00000100982	PCIF1	63935	protein_coding	20	45934683	45948023	1	-0.173774	5.35252	-1.5068	0.138146	0.337937	-5.43679	FALSE
ENSG00000196275	GTF2IRD2	84163	protein_coding	7	74796151	74851605	-1	-0.60637	3.07268	-1.50679	0.13815	0.337937	-4.84326	FALSE
ENSG00000141510	TP53	7157	protein_coding	17	7661779	7687546	-1	-0.143702	6.59583	-1.50554	0.13847	0.338619	-5.5417	FALSE
ENSG00000168894	RNF181	51255	protein_coding	2	85595725	85597708	1	0.321291	4.79433	1.50485	0.138645	0.33891	-5.32101	FALSE
ENSG00000168421	RHOH	399	protein_coding	4	40191011	40246967	1	-0.38941	5.73788	-1.50476	0.138669	0.33891	-5.46742	FALSE
ENSG00000116663	FBXO6	26270	protein_coding	1	11664200	11674354	1	0.310588	4.75712	1.5037	0.138942	0.33948	-5.26106	FALSE
ENSG00000109534	GAR1	54433	protein_coding	4	109815510	109824740	1	-0.243696	5.68508	-1.5032	0.13907	0.339682	-5.46765	FALSE
ENSG00000071967	CYBRD1	79901	protein_coding	2	171522247	171558129	1	0.890407	3.5032	1.50306	0.139106	0.339682	-4.93621	FALSE
ENSG00000177917	ARL6IP6	151188	protein_coding	2	152717647	152762396	1	0.202587	5.88715	1.50247	0.139258	0.339957	-5.48263	FALSE
ENSG00000168538	TRAPPC11	60684	protein_coding	4	183659267	183713594	1	-0.124471	6.01557	-1.50207	0.139362	0.340039	-5.505	FALSE
ENSG00000198839	ZNF277	11179	protein_coding	7	112206695	112343934	1	0.355757	4.48902	1.50202	0.139373	0.340039	-5.21431	FALSE
ENSG00000170779	CDCA4	55038	protein_coding	14	105009573	105021083	-1	-0.150692	5.91817	-1.5008	0.139689	0.340711	-5.49451	FALSE
ENSG00000154473	BUB3	9184	protein_coding	10	123154402	123170467	1	0.154266	8.26772	1.50003	0.139888	0.341014	-5.58316	FALSE
ENSG00000144597	EAF1	85403	protein_coding	3	15427598	15450635	1	0.176041	6.07305	1.4999	0.139922	0.341014	-5.50491	FALSE
ENSG00000026508	CD44	960	protein_coding	11	35138882	35232402	1	0.378946	7.90585	1.49985	0.139934	0.341014	-5.58564	FALSE
ENSG00000174428	GTF2IRD2B	389524	protein_coding	7	75092573	75149817	1	0.333351	4.82445	1.49947	0.140031	0.341151	-5.32982	FALSE
ENSG00000173465	ZNRD2	10534	protein_coding	11	65570460	65573942	1	-0.302719	3.60248	-1.49884	0.140195	0.341451	-4.9524	FALSE
ENSG00000147813	NAPRT	93100	protein_coding	8	143574785	143578649	-1	0.478571	3.12107	1.49796	0.140424	0.341732	-4.89709	FALSE
ENSG00000134313	KIDINS220	57498	protein_coding	2	8721081	8837630	-1	0.297684	6.50609	1.49793	0.14043	0.341732	-5.54227	FALSE
ENSG00000165282	PIGO	84720	protein_coding	9	35085493	35096619	-1	0.214983	4.66752	1.49793	0.140432	0.341732	-5.30827	FALSE
ENSG00000160410	SHKBP1	92799	protein_coding	19	40576853	40591399	1	-0.264799	5.94705	-1.49765	0.140504	0.341744	-5.50531	FALSE
ENSG00000179912	R3HDM2	22864	protein_coding	12	57253762	57431043	-1	0.365701	5.01241	1.49759	0.140519	0.341744	-5.38216	FALSE
ENSG00000103550	KNOP1	400506	protein_coding	16	19701937	19718235	-1	0.222787	5.35987	1.49744	0.140558	0.341744	-5.40703	FALSE
ENSG00000033100	CHPF2	54480	protein_coding	7	151232483	151240979	1	-0.187273	6.54928	-1.49718	0.140626	0.341809	-5.55186	FALSE
ENSG00000145604	SKP2	6502	protein_coding	5	36151989	36196849	1	-0.173927	5.50935	-1.49633	0.140847	0.342249	-5.46098	FALSE
ENSG00000168286	THAP11	57215	protein_coding	16	67842320	67844195	1	-0.224191	5.8302	-1.4961	0.140907	0.342294	-5.50597	FALSE
ENSG00000146576	INTS15	79034	protein_coding	7	6590021	6608726	1	-0.187607	5.52886	-1.49531	0.141111	0.342693	-5.4699	FALSE
ENSG00000147677	EIF3H	8667	protein_coding	8	116642130	116766925	-1	0.35405	6.85894	1.49476	0.141254	0.342941	-5.56909	FALSE
ENSG00000141867	BRD4	23476	protein_coding	19	15235519	15332545	-1	-0.287342	6.83795	-1.49448	0.141326	0.343017	-5.56919	FALSE
ENSG00000197021	EOLA2	541578	protein_coding	X	149929527	149938700	-1	-0.267989	5.91949	-1.4938	0.141505	0.343324	-5.52224	FALSE
ENSG00000030066	NUP160	23279	protein_coding	11	47778087	47848555	-1	-0.206613	6.76401	-1.49369	0.141534	0.343324	-5.56097	FALSE
ENSG00000134825	TMEM258	746	protein_coding	11	61768501	61792802	-1	0.359698	5.00453	1.493	0.141713	0.34366	-5.37143	FALSE
ENSG00000148358	GPR107	57720	protein_coding	9	130053426	130140169	1	0.232944	6.25153	1.49272	0.141786	0.343691	-5.53418	FALSE
ENSG00000081014	AP4E1	23431	protein_coding	15	50908672	51005895	1	-0.269875	5.92343	-1.4926	0.141818	0.343691	-5.49807	FALSE
ENSG00000161542	PRPSAP1	5635	protein_coding	17	76309478	76384521	-1	0.172836	5.93308	1.49248	0.141848	0.343691	-5.51398	FALSE
ENSG00000107669	ATE1	11101	protein_coding	10	121709393	121928801	-1	0.146241	5.70028	1.49144	0.142122	0.3441	-5.47882	FALSE
ENSG00000112118	MCM3	4172	protein_coding	6	52264014	52284881	-1	-0.129897	8.61911	-1.49138	0.142136	0.3441	-5.5821	FALSE
ENSG00000213593	TMX2	51075	protein_coding	11	57712580	57742987	1	0.15303	6.57317	1.49137	0.14214	0.3441	-5.55222	FALSE
ENSG00000129911	KLF16	83855	protein_coding	19	1852399	1863579	-1	0.23054	4.93165	1.49034	0.142409	0.344653	-5.36604	FALSE
ENSG00000121775	TMEM39B	55116	protein_coding	1	32072031	32102866	1	-0.195705	4.22382	-1.48987	0.142532	0.344852	-5.23045	FALSE
ENSG00000115756	HPCAL1	3241	protein_coding	2	10302889	10427617	1	0.227776	5.11894	1.48932	0.142677	0.345103	-5.41364	FALSE
ENSG00000111142	METAP2	10988	protein_coding	12	95473520	95515839	1	-0.174566	7.65644	-1.48871	0.142837	0.345331	-5.60336	FALSE
ENSG00000186665	C17orf58	284018	protein_coding	17	67991099	67996469	-1	0.272313	3.96469	1.48865	0.142853	0.345331	-5.04868	FALSE
ENSG00000135720	DYNC1LI2	1783	protein_coding	16	66720893	66751609	-1	0.29269	7.36552	1.48834	0.142933	0.34539	-5.59857	FALSE
ENSG00000112029	FBXO5	26271	protein_coding	6	152970519	152983579	-1	-0.17494	5.98647	-1.48824	0.14296	0.34539	-5.5155	FALSE
ENSG00000102030	NAA10	8260	protein_coding	X	153929225	153935080	-1	-0.221197	5.77961	-1.48776	0.143086	0.345563	-5.50949	FALSE
ENSG00000110871	COQ5	84274	protein_coding	12	120503279	120534434	-1	0.187492	4.82283	1.48766	0.143114	0.345563	-5.33724	FALSE
ENSG00000223496	EXOSC6	118460	protein_coding	16	70246778	70251940	-1	-0.18107	5.75753	-1.48746	0.143165	0.345563	-5.50255	FALSE
ENSG00000124608	AARS2	57505	protein_coding	6	44298731	44313347	-1	-0.165909	4.49258	-1.48735	0.143195	0.345563	-5.30016	FALSE
ENSG00000138032	PPM1B	5495	protein_coding	2	44167969	44244384	1	0.177053	6.52151	1.48709	0.143264	0.34563	-5.56106	FALSE
ENSG00000100580	TMED8	283578	protein_coding	14	77335029	77377094	-1	-0.251909	6.6602	-1.48685	0.143326	0.345681	-5.56545	FALSE
ENSG00000134460	IL2RA	3559	protein_coding	10	6010689	6062370	-1	-0.333906	9.24843	-1.48597	0.143559	0.346056	-5.56436	FALSE
ENSG00000124788	ATXN1	6310	protein_coding	6	16299112	16761491	-1	-0.257321	6.31326	-1.48595	0.143564	0.346056	-5.56494	FALSE
ENSG00000139318	DUSP6	1848	protein_coding	12	89347235	89352501	-1	0.390316	7.2535	1.48502	0.143809	0.346548	-5.57409	FALSE
ENSG00000107959	PITRM1	10531	protein_coding	10	3137728	3172841	-1	-0.207972	7.66148	-1.48453	0.143939	0.346762	-5.60879	FALSE
ENSG00000169919	GUSB	2990	protein_coding	7	65960684	65982215	-1	0.192519	6.52319	1.48337	0.144245	0.347401	-5.57257	FALSE
ENSG00000136146	MED4	29079	protein_coding	13	48053323	48095131	-1	0.14495	6.49324	1.48241	0.144499	0.34789	-5.56315	FALSE
ENSG00000026297	RNASET2	8635	protein_coding	6	166922113	166957191	-1	0.353512	5.30931	1.48229	0.144531	0.34789	-5.46404	FALSE
ENSG00000048471	SNX29	92017	protein_coding	16	11976734	12574287	1	-0.346728	5.19962	-1.48178	0.144665	0.348114	-5.45328	FALSE
ENSG00000106346	USP42	84132	protein_coding	7	6104949	6161564	1	-0.198296	4.83124	-1.48102	0.144869	0.348504	-5.35549	FALSE
ENSG00000133114	GPALPP1	55425	protein_coding	13	44989529	45037669	1	-0.126825	5.38716	-1.48037	0.145042	0.348822	-5.46204	FALSE
ENSG00000185883	ATP6V0C	527	protein_coding	16	2513952	2520218	1	0.224217	6.4821	1.47985	0.145179	0.349002	-5.57404	FALSE
ENSG00000111785	RIC8B	55188	protein_coding	12	106774621	106889316	1	-0.197784	4.56779	-1.47977	0.1452	0.349002	-5.3226	FALSE
ENSG00000129255	MPDU1	9526	protein_coding	17	7583529	7592789	1	-0.16967	6.60797	-1.47932	0.14532	0.349189	-5.5771	FALSE
ENSG00000264343	NOTCH2NLA	388677	protein_coding	1	146146203	146229041	-1	0.365871	3.6385	1.47917	0.145361	0.349189	-4.99724	FALSE
ENSG00000027869	SH2D2A	9047	protein_coding	1	156806240	156816848	-1	-0.265737	6.8832	-1.47865	0.1455	0.349308	-5.599	FALSE
ENSG00000271303	SRXN1	140809	protein_coding	20	646615	653200	-1	0.323362	6.12355	1.47853	0.14553	0.349308	-5.54105	FALSE
ENSG00000175318	GRAMD2A	196996	protein_coding	15	72159806	72197787	-1	2.70398	-0.530983	1.47836	0.145576	0.349308	-4.4648	FALSE
ENSG00000104852	SNRNP70	6625	protein_coding	19	49085419	49108605	1	-0.230499	7.8675	-1.47836	0.145576	0.349308	-5.62171	FALSE
ENSG00000007545	CRAMP1	57585	protein_coding	16	1612337	1677908	1	-0.372929	5.6516	-1.47682	0.145988	0.350109	-5.52044	FALSE
ENSG00000196233	LCOR	84458	protein_coding	10	96832254	96995956	1	0.424418	5.87413	1.4768	0.145993	0.350109	-5.51721	FALSE
ENSG00000102007	PLP2	5355	protein_coding	X	49171898	49175235	1	-0.257817	7.16542	-1.4765	0.146072	0.350137	-5.60713	FALSE
ENSG00000173064	HECTD4	283450	protein_coding	12	112160188	112382439	-1	-0.361725	5.99079	-1.47633	0.146119	0.350137	-5.55315	FALSE
ENSG00000164168	TMEM184C	55751	protein_coding	4	147617386	147672044	1	0.305174	5.64454	1.47629	0.146129	0.350137	-5.49589	FALSE
ENSG00000149532	CPSF7	79869	protein_coding	11	61402641	61430031	-1	-0.199783	7.39395	-1.47545	0.146354	0.350575	-5.61718	FALSE
ENSG00000167552	TUBA1A	7846	protein_coding	12	49184686	49189324	-1	0.278731	5.82955	1.47527	0.146403	0.350593	-5.53532	FALSE
ENSG00000143179	UCK2	7371	protein_coding	1	165827614	165911618	1	-0.21411	6.24763	-1.47491	0.146499	0.350723	-5.55437	FALSE
ENSG00000136816	TOR1B	27348	protein_coding	9	129803157	129811281	1	0.215127	5.3046	1.4745	0.14661	0.350889	-5.45903	FALSE
ENSG00000135521	LTV1	84946	protein_coding	6	143843338	143863812	1	-0.200436	6.35544	-1.47375	0.146811	0.351227	-5.56139	FALSE
ENSG00000149089	APIP	51074	protein_coding	11	34853094	34916379	-1	0.361275	5.28877	1.47366	0.146834	0.351227	-5.41812	FALSE
ENSG00000006715	VPS41	27072	protein_coding	7	38722974	38932394	-1	0.243878	6.58885	1.47165	0.147374	0.352328	-5.5836	FALSE
ENSG00000101346	POFUT1	23509	protein_coding	20	32207855	32238658	1	-0.149431	6.23557	-1.47164	0.147378	0.352328	-5.56458	FALSE
ENSG00000197540	GZMM	3004	protein_coding	19	544034	549924	1	-0.401314	4.32923	-1.47098	0.147555	0.35265	-5.33553	FALSE
ENSG00000143622	RIT1	6016	protein_coding	1	155897808	155911404	-1	-0.195517	5.04889	-1.46946	0.147964	0.353507	-5.43853	FALSE
ENSG00000196961	AP2A1	160	protein_coding	19	49767001	49807114	1	0.218949	5.85022	1.46934	0.147997	0.353507	-5.54599	FALSE
ENSG00000112294	ALDH5A1	7915	protein_coding	6	24494867	24537207	1	0.278313	4.67506	1.46841	0.148249	0.354007	-5.35724	FALSE
ENSG00000198089	SFI1	9814	protein_coding	22	31488688	31618588	1	-0.341677	5.28272	-1.46777	0.148422	0.354296	-5.50312	FALSE
ENSG00000164081	TEX264	51368	protein_coding	3	51662693	51704323	1	0.219354	5.14469	1.46765	0.148454	0.354296	-5.45129	FALSE
ENSG00000165660	ABRAXAS2	23172	protein_coding	10	124801819	124836667	1	-0.115893	5.29511	-1.46722	0.148572	0.354478	-5.47	FALSE
ENSG00000160131	VMA21	203547	protein_coding	X	151396515	151409364	1	-0.118551	6.54525	-1.46665	0.148725	0.354743	-5.58548	FALSE
ENSG00000198876	DCAF12	25853	protein_coding	9	34086387	34127399	-1	0.151894	6.54036	1.46648	0.148771	0.354753	-5.58563	FALSE
ENSG00000164691	TAGAP	117289	protein_coding	6	159034468	159095823	-1	-0.306716	3.85952	-1.46614	0.148864	0.354874	-5.19607	FALSE
ENSG00000141499	WRAP53	55135	protein_coding	17	7686071	7703502	1	-0.203459	4.51672	-1.46595	0.148914	0.354893	-5.36347	FALSE
ENSG00000173230	GOLGB1	2804	protein_coding	3	121663199	121749966	-1	0.31562	7.02086	1.46567	0.148991	0.354976	-5.62054	FALSE
ENSG00000147548	NSD3	54904	protein_coding	8	38269704	38382272	-1	-0.136443	7.67463	-1.46543	0.149057	0.354984	-5.63677	FALSE
ENSG00000119396	RAB14	51552	protein_coding	9	121178133	121223014	-1	0.0994781	7.57802	1.46528	0.149096	0.354984	-5.633	FALSE
ENSG00000169100	SLC25A6	293	protein_coding	X	1386152	1392113	-1	0.250939	7.96508	1.46519	0.149121	0.354984	-5.63602	FALSE
ENSG00000100439	ABHD4	63874	protein_coding	14	22598290	22612963	1	0.2778	4.42016	1.46497	0.149182	0.35503	-5.34892	FALSE
ENSG00000010017	RANBP9	10048	protein_coding	6	13621498	13711835	-1	-0.155749	6.94089	-1.46458	0.149287	0.355179	-5.61407	FALSE
ENSG00000174695	TMEM167A	153339	protein_coding	5	83052846	83077863	-1	0.272042	7.43855	1.46417	0.149399	0.355343	-5.63021	FALSE
ENSG00000165997	ARL5B	221079	protein_coding	10	18659431	18681639	1	0.296555	5.66034	1.46159	0.150104	0.356921	-5.49467	FALSE
ENSG00000100726	TELO2	9894	protein_coding	16	1493344	1510457	1	-0.21632	5.19654	-1.46135	0.150168	0.356931	-5.487	FALSE
ENSG00000042286	AIFM2	84883	protein_coding	10	70098223	70132934	-1	-0.157728	5.32137	-1.46126	0.150193	0.356931	-5.48455	FALSE
ENSG00000064995	TAF11	6882	protein_coding	6	34877462	34889192	-1	0.194698	5.16893	1.45926	0.150741	0.357924	-5.44572	FALSE
ENSG00000133059	DSTYK	25778	protein_coding	1	205142505	205211702	-1	-0.2471	5.242	-1.45925	0.150744	0.357924	-5.4701	FALSE
ENSG00000163946	TASOR	23272	protein_coding	3	56620132	56683265	-1	-0.155871	7.47555	-1.45912	0.15078	0.357924	-5.64268	FALSE
ENSG00000049618	ARID1B	57492	protein_coding	6	156776020	157210779	1	-0.211487	5.7265	-1.45911	0.150781	0.357924	-5.54107	FALSE
ENSG00000175550	DRAP1	10589	protein_coding	11	65919274	65921563	1	-0.331224	6.86737	-1.45882	0.15086	0.357962	-5.62487	FALSE
ENSG00000135365	PHF21A	51317	protein_coding	11	45929319	46121454	-1	0.254931	4.95401	1.45874	0.150882	0.357962	-5.46239	FALSE
ENSG00000103197	TSC2	7249	protein_coding	16	2047967	2089491	1	-0.26662	5.62577	-1.45811	0.151055	0.358273	-5.54369	FALSE
ENSG00000143553	SNAPIN	23557	protein_coding	1	153658703	153661852	1	0.205684	4.66163	1.4577	0.151168	0.358334	-5.35221	FALSE
ENSG00000154814	OXNAD1	92106	protein_coding	3	16265160	16350299	1	0.18259	6.09039	1.45748	0.151228	0.358334	-5.57504	FALSE
ENSG00000129484	PARP2	10038	protein_coding	14	20343615	20357904	1	0.177403	5.04893	1.45742	0.151246	0.358334	-5.45646	FALSE
ENSG00000087365	SF3B2	10992	protein_coding	11	66050729	66069308	1	-0.134759	8.27595	-1.4574	0.151251	0.358334	-5.64386	FALSE
ENSG00000148516	ZEB1	6935	protein_coding	10	31318495	31529814	1	-0.284216	6.38053	-1.45709	0.151336	0.358434	-5.59301	FALSE
ENSG00000134371	CDC73	79577	protein_coding	1	193121983	193254815	1	0.146259	6.88047	1.45636	0.151536	0.358808	-5.62225	FALSE
ENSG00000165209	STRBP	55342	protein_coding	9	123109500	123268586	-1	-0.179459	5.90429	-1.45564	0.151735	0.359177	-5.56025	FALSE
ENSG00000137812	KNL1	57082	protein_coding	15	40594020	40664342	1	-0.326384	6.25796	-1.45494	0.151927	0.359531	-5.59011	FALSE
ENSG00000100815	TRIP11	9321	protein_coding	14	91965991	92040896	-1	0.225181	5.9405	1.45376	0.152253	0.360155	-5.56101	FALSE
ENSG00000145781	COMMD10	51397	protein_coding	5	116085016	116412762	1	0.192746	4.90729	1.45368	0.152276	0.360155	-5.40464	FALSE
ENSG00000124181	PLCG1	5335	protein_coding	20	41136960	41196801	1	-0.221246	7.24677	-1.45335	0.152367	0.360268	-5.65068	FALSE
ENSG00000154978	VOPP1	81552	protein_coding	7	55436056	55572988	-1	0.143933	7.12744	1.45255	0.152587	0.360687	-5.64004	FALSE
ENSG00000111331	OAS3	4940	protein_coding	12	112938051	112976460	1	0.340221	6.97515	1.45207	0.152721	0.360903	-5.62412	FALSE
ENSG00000101057	MYBL2	4605	protein_coding	20	43667019	43716495	1	-0.255087	6.67175	-1.4516	0.15285	0.361106	-5.62032	FALSE
ENSG00000138085	ATRAID	51374	protein_coding	2	27212041	27217178	1	0.497644	4.63295	1.45131	0.152931	0.361197	-5.38771	FALSE
ENSG00000165891	E2F7	144455	protein_coding	12	77021248	77065569	-1	-0.338005	4.74082	-1.45093	0.153038	0.361348	-5.38605	FALSE
ENSG00000162961	DPY30	84661	protein_coding	2	31867809	32039805	-1	0.336784	5.34326	1.45032	0.153207	0.361645	-5.47331	FALSE
ENSG00000117748	RPA2	6118	protein_coding	1	27891524	27914746	-1	-0.172315	7.27563	-1.45008	0.153272	0.361698	-5.648	FALSE
ENSG00000060140	STYK1	55359	protein_coding	12	10618923	10674318	-1	-0.362527	4.13137	-1.44937	0.153471	0.362066	-5.19713	FALSE
ENSG00000232838	PET117	100303755	protein_coding	20	18137863	18143169	1	0.284486	4.24448	1.44884	0.153618	0.362312	-5.2062	FALSE
ENSG00000170027	YWHAG	7532	protein_coding	7	76326799	76358991	-1	0.195396	8.44332	1.44829	0.15377	0.362569	-5.65066	FALSE
ENSG00000129566	TEP1	7011	protein_coding	14	20365667	20413501	-1	-0.286639	5.69362	-1.44725	0.154062	0.363082	-5.56885	FALSE
ENSG00000101337	TM9SF4	9777	protein_coding	20	32109714	32167258	1	0.21631	6.21283	1.4472	0.154074	0.363082	-5.5902	FALSE
ENSG00000176390	CRLF3	51379	protein_coding	17	30769388	30824692	-1	-0.188891	6.0872	-1.447	0.15413	0.363113	-5.57856	FALSE
ENSG00000136238	RAC1	5879	protein_coding	7	6374527	6403967	1	0.212226	8.17219	1.4464	0.154298	0.363286	-5.66144	FALSE
ENSG00000197785	ATAD3A	55210	protein_coding	1	1512162	1534685	1	-0.220002	6.12347	-1.44619	0.154357	0.363286	-5.5933	FALSE
ENSG00000072736	NFATC3	4775	protein_coding	16	68084751	68229259	1	-0.197825	7.8271	-1.44613	0.154374	0.363286	-5.66596	FALSE
ENSG00000055147	FAM114A2	10827	protein_coding	5	153990148	154038936	-1	0.246562	4.73536	1.44612	0.154376	0.363286	-5.36254	FALSE
ENSG00000125821	DTD1	92675	protein_coding	20	18587942	18766644	1	0.26394	4.99006	1.44572	0.154487	0.363394	-5.43338	FALSE
ENSG00000112624	BICRAL	23506	protein_coding	6	42782052	42868558	1	-0.318686	5.58537	-1.44557	0.15453	0.363394	-5.54852	FALSE
ENSG00000107371	EXOSC3	51010	protein_coding	9	37759234	37832117	-1	-0.215579	5.57747	-1.4453	0.154604	0.363394	-5.53179	FALSE
ENSG00000138078	PREPL	9581	protein_coding	2	44316281	44361862	-1	0.213451	6.0151	1.44521	0.154631	0.363394	-5.58222	FALSE
ENSG00000129226	CD68	968	protein_coding	17	7579491	7582111	1	0.318738	5.64763	1.44513	0.154653	0.363394	-5.55704	FALSE
ENSG00000227057	WDR46	9277	protein_coding	6	33279108	33289247	-1	-2.27696	1.82263	-1.44503	0.154681	0.363394	-5.09946	FALSE
ENSG00000082701	GSK3B	2932	protein_coding	3	119821321	120094994	-1	0.247436	6.40419	1.44438	0.154862	0.363718	-5.60974	FALSE
ENSG00000148384	INPP5E	56623	protein_coding	9	136428619	136439845	-1	-0.184709	4.23299	-1.44348	0.155115	0.364152	-5.32183	FALSE
ENSG00000080815	PSEN1	5663	protein_coding	14	73136418	73223691	1	0.187542	6.53288	1.44341	0.155133	0.364152	-5.62364	FALSE
ENSG00000125351	UPF3B	65109	protein_coding	X	119834022	119852998	-1	-0.175415	5.61215	-1.4431	0.155219	0.364253	-5.56518	FALSE
ENSG00000185862	EVI2B	2124	protein_coding	17	31303770	31314105	-1	-0.233086	6.60342	-1.44268	0.155339	0.364433	-5.62678	FALSE
ENSG00000118007	STAG1	10274	protein_coding	3	136336236	136752403	-1	-0.197973	6.87617	-1.44251	0.155386	0.364441	-5.64017	FALSE
ENSG00000161202	DVL3	1857	protein_coding	3	184155377	184173614	1	-0.187007	6.537	-1.4423	0.155446	0.364482	-5.63382	FALSE
ENSG00000173207	CKS1B	1163	protein_coding	1	154974653	154979251	1	0.349196	5.88501	1.44126	0.155737	0.365061	-5.56834	FALSE
ENSG00000013810	TACC3	10460	protein_coding	4	1712858	1745171	1	-0.215554	7.18484	-1.44108	0.155788	0.365078	-5.6607	FALSE
ENSG00000198420	TCAF1	9747	protein_coding	7	143851375	143902198	-1	0.318842	5.97663	1.44054	0.15594	0.365316	-5.59255	FALSE
ENSG00000139083	ETV6	2120	protein_coding	12	11649674	11895377	1	0.249398	5.55977	1.44041	0.155976	0.365316	-5.52509	FALSE
ENSG00000067208	EVI5	7813	protein_coding	1	92508696	92792404	-1	0.48492	4.66185	1.43917	0.156326	0.366036	-5.40859	FALSE
ENSG00000130511	SSBP4	170463	protein_coding	19	18418864	18434562	1	-0.298301	6.50764	-1.43835	0.156557	0.366475	-5.63579	FALSE
ENSG00000240682	ISY1	57461	protein_coding	3	129127415	129161063	-1	-0.180987	6.14408	-1.43808	0.156634	0.366553	-5.60996	FALSE
ENSG00000140368	PSTPIP1	9051	protein_coding	15	76993359	77037475	1	-0.295309	5.70115	-1.43746	0.156808	0.366682	-5.56647	FALSE
ENSG00000116903	EXOC8	149371	protein_coding	1	231332753	231337852	-1	-0.178927	5.60655	-1.43746	0.156808	0.366682	-5.55185	FALSE
ENSG00000186187	ZNRF1	84937	protein_coding	16	74999024	75110994	1	-0.30395	5.10975	-1.43742	0.15682	0.366682	-5.40167	FALSE
ENSG00000169021	UQCRFS1	7386	protein_coding	19	29205320	29213151	-1	0.249182	6.73844	1.43698	0.156944	0.366871	-5.6423	FALSE
ENSG00000051620	HEBP2	23593	protein_coding	6	138403531	138422197	1	0.325884	5.5941	1.43669	0.157027	0.366964	-5.56421	FALSE
ENSG00000169136	ATF5	22809	protein_coding	19	49928702	49933935	1	0.233126	4.61675	1.43563	0.157327	0.367561	-5.41668	FALSE
ENSG00000149792	MRPL49	740	protein_coding	11	65122183	65127371	1	0.138634	6.10497	1.43348	0.157937	0.368885	-5.60851	FALSE
ENSG00000147099	HDAC8	55869	protein_coding	X	72329516	72573101	-1	0.157014	4.5491	1.43287	0.15811	0.369186	-5.36278	FALSE
ENSG00000090266	NDUFB2	4708	protein_coding	7	140690777	140722790	1	0.324221	4.92689	1.43258	0.158193	0.369274	-5.43758	FALSE
ENSG00000100342	APOL1	8542	protein_coding	22	36253071	36267530	1	0.3293	7.78863	1.43236	0.158256	0.369274	-5.68183	FALSE
ENSG00000122034	GTF3A	2971	protein_coding	13	27424619	27435823	1	-0.250245	7.39329	-1.43226	0.158284	0.369274	-5.67808	FALSE
ENSG00000151806	GUF1	60558	protein_coding	4	44678420	44700928	1	-0.140889	6.08245	-1.432	0.15836	0.369274	-5.60055	FALSE
ENSG00000185049	NELFA	7469	protein_coding	4	1982717	2041903	-1	-0.188349	5.13522	-1.43197	0.158367	0.369274	-5.50952	FALSE
ENSG00000160959	LRRC14	9684	protein_coding	8	144517992	144525172	1	-0.176079	4.75768	-1.43167	0.158452	0.36937	-5.45557	FALSE
ENSG00000101343	CRNKL1	51340	protein_coding	20	20034368	20056046	-1	-0.218927	6.0428	-1.43083	0.158693	0.369828	-5.61133	FALSE
ENSG00000164654	MIOS	54468	protein_coding	7	7566875	7608932	1	0.156231	5.36403	1.43056	0.15877	0.369828	-5.50962	FALSE
ENSG00000142252	GEMIN7	79760	protein_coding	19	45079195	45091518	1	0.295395	4.01583	1.43052	0.15878	0.369828	-5.20998	FALSE
ENSG00000006194	ZNF263	10127	protein_coding	16	3283283	3301401	1	-0.16121	5.05315	-1.42947	0.15908	0.370425	-5.49576	FALSE
ENSG00000172869	DMXL1	1657	protein_coding	5	119037772	119249138	1	0.243173	5.74706	1.42909	0.159188	0.370569	-5.57267	FALSE
ENSG00000052126	PLEKHA5	54477	protein_coding	12	19129669	19376400	1	0.503494	4.5682	1.42895	0.15923	0.370569	-5.35042	FALSE
ENSG00000012983	MAP4K5	11183	protein_coding	14	50418501	50561126	-1	0.186895	5.79473	1.428	0.159502	0.371101	-5.57642	FALSE
ENSG00000145390	USP53	54532	protein_coding	4	119212587	119295518	1	0.33302	4.52542	1.42706	0.159771	0.371624	-5.38183	FALSE
ENSG00000174946	GPR171	29909	protein_coding	3	151197832	151203216	-1	0.298751	7.08432	1.42606	0.160059	0.372176	-5.66476	FALSE
ENSG00000076770	MBNL3	55796	protein_coding	X	132369320	132489968	-1	0.378526	5.03644	1.42592	0.160097	0.372176	-5.46867	FALSE
ENSG00000131389	SLC6A6	6533	protein_coding	3	14402576	14489349	1	-0.306732	7.53611	-1.42576	0.160144	0.372182	-5.68767	FALSE
ENSG00000100335	MIEF1	54471	protein_coding	22	39499432	39518132	1	-0.161276	6.87028	-1.42462	0.160472	0.372842	-5.66614	FALSE
ENSG00000142961	MOB3C	148932	protein_coding	1	46607719	46616811	-1	-0.169978	5.05162	-1.42407	0.160631	0.373107	-5.4793	FALSE
ENSG00000141524	TMC6	11322	protein_coding	17	78107397	78132407	-1	-0.260523	6.79	-1.42385	0.160695	0.373153	-5.67682	FALSE
ENSG00000141380	SS18	6760	protein_coding	18	26016253	26091217	-1	-0.117933	6.98372	-1.42259	0.161058	0.373894	-5.67384	FALSE
ENSG00000129235	TXNDC17	84817	protein_coding	17	6640985	6644541	1	0.441883	5.53024	1.4223	0.161139	0.37398	-5.53049	FALSE
ENSG00000114737	CISH	1154	protein_coding	3	50606489	50611774	-1	-0.403498	7.42807	-1.4218	0.161286	0.374217	-5.68458	FALSE
ENSG00000177200	CHD9	80205	protein_coding	16	53054991	53329150	1	0.32399	5.55353	1.42152	0.161366	0.3743	-5.562	FALSE
ENSG00000123737	EXOSC9	5393	protein_coding	4	121801318	121817021	1	-0.205533	6.37857	-1.42116	0.161468	0.374434	-5.64403	FALSE
ENSG00000130560	UBAC1	10422	protein_coding	9	135932969	135961373	-1	0.225424	5.26558	1.42052	0.161654	0.374509	-5.53268	FALSE
ENSG00000152217	SETBP1	26040	protein_coding	18	44680173	45068510	1	-0.398878	4.55164	-1.42052	0.161654	0.374509	-5.27906	FALSE
ENSG00000005889	ZFX	7543	protein_coding	X	24149173	24216255	1	-0.387056	6.28607	-1.42047	0.16167	0.374509	-5.62359	FALSE
ENSG00000090905	TNRC6A	27327	protein_coding	16	24610209	24827632	1	-0.36663	6.27	-1.42044	0.161678	0.374509	-5.64013	FALSE
ENSG00000177150	FAM210A	125228	protein_coding	18	13663347	13726663	-1	-0.209228	5.97028	-1.42012	0.161772	0.374623	-5.59244	FALSE
ENSG00000137509	PRCP	5547	protein_coding	11	82822936	82970584	-1	0.168956	5.21701	1.4198	0.161864	0.374648	-5.53506	FALSE
ENSG00000101782	RIOK3	8780	protein_coding	18	23453287	23486603	1	0.132031	6.55257	1.41977	0.161872	0.374648	-5.65666	FALSE
ENSG00000179889	PDXDC1	23042	protein_coding	16	14974591	15153671	1	0.538227	5.96733	1.41737	0.162568	0.376156	-5.59924	FALSE
ENSG00000136982	DSCC1	79075	protein_coding	8	119833976	119855894	-1	-0.239296	5.4908	-1.41698	0.162682	0.376316	-5.56782	FALSE
ENSG00000172086	KRCC1	51315	protein_coding	2	88027205	88064252	-1	0.215896	5.53623	1.4168	0.162734	0.376334	-5.5628	FALSE
ENSG00000168487	BMP1	649	protein_coding	8	22165140	22212326	1	-0.403126	4.33679	-1.41644	0.16284	0.376475	-5.31042	FALSE
ENSG00000105722	ERF	2077	protein_coding	19	42247569	42255128	-1	0.287753	4.51952	1.41597	0.162976	0.376686	-5.42307	FALSE
ENSG00000102781	KATNAL1	84056	protein_coding	13	30202630	30307551	-1	-0.244422	4.88239	-1.41539	0.163144	0.376972	-5.49507	FALSE
ENSG00000152242	ARK2N	147339	protein_coding	18	46173553	46266992	1	0.169017	5.92407	1.41496	0.163272	0.377163	-5.61091	FALSE
ENSG00000156232	WHAMM	123720	protein_coding	15	82809628	82836108	1	0.242315	4.282	1.41392	0.163576	0.377762	-5.32616	FALSE
ENSG00000178537	SLC25A20	788	protein_coding	3	48856926	48898904	-1	-0.207247	5.62485	-1.41368	0.163643	0.377814	-5.59541	FALSE
ENSG00000184517	ZFP1	162239	protein_coding	16	75148494	75172236	1	-0.264133	4.35044	-1.4133	0.163756	0.377883	-5.34944	FALSE
ENSG00000160688	FLAD1	80308	protein_coding	1	154983338	154993111	1	-0.154908	5.29898	-1.41327	0.163763	0.377883	-5.54485	FALSE
ENSG00000184508	HDDC3	374659	protein_coding	15	90929968	90935196	-1	0.306286	3.83084	1.41269	0.163933	0.378099	-5.15474	FALSE
ENSG00000092203	TOX4	9878	protein_coding	14	21476597	21499175	1	0.175251	6.35089	1.41258	0.163966	0.378099	-5.65166	FALSE
ENSG00000079785	DDX1	1653	protein_coding	2	15591178	15634346	1	-0.123524	7.64527	-1.41249	0.163991	0.378099	-5.70708	FALSE
ENSG00000146112	PPP1R18	170954	protein_coding	6	30676389	30687895	-1	-0.64649	7.56318	-1.41169	0.164227	0.378474	-5.70889	FALSE
ENSG00000131051	RBM39	9584	protein_coding	20	35701347	35742312	-1	-0.120493	8.48038	-1.41163	0.164243	0.378474	-5.69784	FALSE
ENSG00000108654	DDX5	1655	protein_coding	17	64498254	64508199	-1	0.124059	10.0771	1.41129	0.164344	0.378603	-5.61806	FALSE
ENSG00000143321	HDGF	3068	protein_coding	1	156742109	156766925	-1	0.154671	8.35836	1.4111	0.1644	0.378629	-5.7044	FALSE
ENSG00000136279	DBNL	28988	protein_coding	7	44044640	44069456	1	-0.197273	7.04622	-1.4105	0.164576	0.37893	-5.69162	FALSE
ENSG00000181722	ZBTB20	26137	protein_coding	3	114314500	115147292	-1	-1.25039	2.80636	-1.40814	0.16527	0.380423	-4.81714	FALSE
ENSG00000116679	IVNS1ABP	10625	protein_coding	1	185292931	185317273	-1	-0.335085	9.06307	-1.4078	0.165369	0.380548	-5.68445	FALSE
ENSG00000165629	ATP5F1C	509	protein_coding	10	7788147	7807815	1	0.259356	7.67109	1.40734	0.165506	0.380758	-5.7149	FALSE
ENSG00000103047	TANGO6	79613	protein_coding	16	68843531	69085182	1	-0.197871	4.80341	-1.40718	0.165552	0.380761	-5.44486	FALSE
ENSG00000176083	ZNF683	257101	protein_coding	1	26361634	26374522	-1	-2.6692	0.875805	-1.40677	0.165674	0.380938	-4.45168	FALSE
ENSG00000197448	GSTK1	373156	protein_coding	7	143244093	143270854	1	0.177588	7.24213	1.40655	0.165739	0.380983	-5.7074	FALSE
ENSG00000099381	SETD1A	9739	protein_coding	16	30957294	30984664	1	-0.272062	5.98176	-1.40528	0.166113	0.381738	-5.63352	FALSE
ENSG00000168496	FEN1	2237	protein_coding	11	61792911	61797238	1	-0.221126	7.86553	-1.40505	0.166183	0.381794	-5.72303	FALSE
ENSG00000063601	MTMR1	8776	protein_coding	X	150692971	150765108	1	-0.22023	6.58278	-1.40489	0.166228	0.381794	-5.67447	FALSE
ENSG00000132603	NIP7	51388	protein_coding	16	69337996	69343106	1	-0.123737	6.45103	-1.40372	0.166574	0.382416	-5.66559	FALSE
ENSG00000153574	RPIA	22934	protein_coding	2	88691673	88750929	1	-0.243846	6.16628	-1.40367	0.166589	0.382416	-5.64051	FALSE
ENSG00000095319	NUP188	23511	protein_coding	9	128947699	129007096	1	-0.316626	6.95478	-1.4033	0.166699	0.382563	-5.70087	FALSE
ENSG00000182606	TRAK1	22906	protein_coding	3	42013624	42225890	1	0.272817	6.4301	1.40314	0.166746	0.382565	-5.67493	FALSE
ENSG00000107164	FUBP3	8939	protein_coding	9	130578965	130638352	1	0.136246	6.7584	1.40299	0.166791	0.382565	-5.68523	FALSE
ENSG00000156671	SAMD8	142891	protein_coding	10	75099586	75182123	1	0.194836	4.77915	1.40283	0.166841	0.382576	-5.4631	FALSE
ENSG00000110025	SNX15	29907	protein_coding	11	65027439	65040572	1	-0.162107	5.13408	-1.40208	0.167061	0.382977	-5.56694	FALSE
ENSG00000177565	TBL1XR1	79718	protein_coding	3	177019340	177228000	-1	-0.212634	7.30668	-1.40139	0.167266	0.383343	-5.71248	FALSE
ENSG00000168806	LCMT2	9836	protein_coding	15	43323649	43330582	-1	-0.195861	4.50135	-1.40094	0.167401	0.383446	-5.37517	FALSE
ENSG00000163823	CCR1	1230	protein_coding	3	46201711	46208313	-1	-0.457015	6.00128	-1.40094	0.167402	0.383446	-5.59716	FALSE
ENSG00000166855	CLPX	10845	protein_coding	15	65148219	65185342	-1	0.185018	6.62362	1.40067	0.167482	0.383526	-5.68695	FALSE
ENSG00000101040	ZMYND8	23613	protein_coding	20	47209214	47356889	-1	0.245135	5.41207	1.40051	0.16753	0.383529	-5.57022	FALSE
ENSG00000138780	GSTCD	79807	protein_coding	4	105708778	105847725	1	0.221244	4.30434	1.40023	0.167613	0.383616	-5.29077	FALSE
ENSG00000144524	COPS7B	64708	protein_coding	2	231781671	231809254	1	-0.0963908	5.37726	-1.39952	0.167824	0.383809	-5.58041	FALSE
ENSG00000186635	ARAP1	116985	protein_coding	11	72685069	72793599	-1	-0.32922	6.00658	-1.39947	0.167839	0.383809	-5.65672	FALSE
ENSG00000138802	SEC24B	10427	protein_coding	4	109433772	109540896	1	-0.183519	5.99969	-1.39943	0.16785	0.383809	-5.63525	FALSE
ENSG00000138755	CXCL9	4283	protein_coding	4	76001275	76007509	-1	4.27103	3.14593	1.39933	0.16788	0.383809	-4.47785	FALSE
ENSG00000197299	BLM	641	protein_coding	15	90717346	90816166	1	-0.277663	7.32825	-1.39883	0.16803	0.38405	-5.71617	FALSE
ENSG00000243943	ZNF512	84450	protein_coding	2	27582969	27623217	1	-0.145515	5.56838	-1.39789	0.168311	0.384586	-5.60593	FALSE
ENSG00000118308	IRAG2	4033	protein_coding	12	25004342	25108335	1	0.340821	4.07546	1.39657	0.168705	0.385369	-5.40204	FALSE
ENSG00000157837	SPPL3	121665	protein_coding	12	120762510	120904358	-1	0.28553	5.23803	1.39644	0.168745	0.385369	-5.55933	FALSE
ENSG00000213689	TREX1	11277	protein_coding	3	48465811	48467645	1	0.275058	2.99202	1.39564	0.168984	0.385641	-5.01869	FALSE
ENSG00000101868	POLA1	5422	protein_coding	X	24693873	24996986	1	-0.204563	6.19734	-1.39559	0.168997	0.385641	-5.66401	FALSE
ENSG00000075234	TTC38	55020	protein_coding	22	46267961	46294008	1	0.150286	5.71593	1.39558	0.169001	0.385641	-5.62827	FALSE
ENSG00000243646	IL10RB	3588	protein_coding	21	33266367	33311420	1	0.219839	4.93469	1.39447	0.169332	0.386292	-5.49698	FALSE
ENSG00000168282	MGAT2	4247	protein_coding	14	49620799	49623481	1	-0.151666	6.97181	-1.39401	0.169471	0.386505	-5.70945	FALSE
ENSG00000164105	SAP30	8819	protein_coding	4	173369969	173377532	1	-0.328648	5.06978	-1.39353	0.169616	0.38673	-5.55137	FALSE
ENSG00000139182	CLSTN3	9746	protein_coding	12	7129698	7158945	1	-0.3447	6.91472	-1.39257	0.169903	0.387233	-5.71366	FALSE
ENSG00000168591	TMUB2	79089	protein_coding	17	44186970	44191929	1	0.166762	4.59379	1.39249	0.169928	0.387233	-5.41989	FALSE
ENSG00000171530	TBCA	6902	protein_coding	5	77691166	77868780	-1	0.339662	6.47679	1.39174	0.170153	0.387498	-5.68043	FALSE
ENSG00000152291	TGOLN2	10618	protein_coding	2	85318027	85328251	-1	0.217049	8.5055	1.39161	0.170193	0.387498	-5.72426	FALSE
ENSG00000164815	ORC5	5001	protein_coding	7	104126341	104208047	-1	-0.124518	5.17917	-1.3916	0.170195	0.387498	-5.55708	FALSE
ENSG00000143379	SETDB1	9869	protein_coding	1	150926263	150964744	1	-0.193345	5.6123	-1.39149	0.170229	0.387498	-5.62376	FALSE
ENSG00000140694	PARN	5073	protein_coding	16	14435700	14632728	-1	-0.320354	6.1537	-1.39128	0.170292	0.387538	-5.6709	FALSE
ENSG00000100201	DDX17	10521	protein_coding	22	38483438	38507660	-1	-0.180127	9.81338	-1.39019	0.170621	0.388181	-5.65521	FALSE
ENSG00000117676	RPS6KA1	6195	protein_coding	1	26529761	26575030	1	-0.187501	7.47867	-1.38934	0.170879	0.388662	-5.7369	FALSE
ENSG00000176890	TYMS	7298	protein_coding	18	657653	673578	1	-0.233361	8.35158	-1.38902	0.170974	0.388775	-5.73499	FALSE
ENSG00000237440	ZNF737	100129842	protein_coding	19	20535825	20565809	-1	-0.602604	3.34544	-1.38844	0.171152	0.389074	-5.05011	FALSE
ENSG00000185946	RNPC3	55599	protein_coding	1	103525691	103555239	1	0.219016	4.63301	1.38807	0.171261	0.389146	-5.48766	FALSE
ENSG00000100353	EIF3D	8664	protein_coding	22	36510855	36529184	-1	-0.139745	7.93365	-1.38796	0.171296	0.389146	-5.7462	FALSE
ENSG00000104064	GABPB1	2553	protein_coding	15	50275389	50355408	-1	-0.1295	5.68232	-1.38785	0.171329	0.389146	-5.60759	FALSE
ENSG00000165832	TRUB1	142940	protein_coding	10	114938195	114977676	1	0.145178	5.85058	1.38768	0.171381	0.389146	-5.63246	FALSE
ENSG00000058673	ZC3H11A	9877	protein_coding	1	203795623	203854999	1	0.121016	7.83612	1.38757	0.171415	0.389146	-5.74484	FALSE
ENSG00000132581	SDF2	6388	protein_coding	17	28648346	28662189	-1	0.235014	5.15869	1.38708	0.171562	0.389377	-5.54711	FALSE
ENSG00000136758	YME1L1	10730	protein_coding	10	27110088	27155266	-1	0.147613	8.0802	1.38687	0.171626	0.389417	-5.7428	FALSE
ENSG00000110881	ASIC1	41	protein_coding	12	50057548	50083611	1	-0.556354	4.9988	-1.38634	0.171787	0.389676	-5.52982	FALSE
ENSG00000160908	ZNF394	84124	protein_coding	7	99473877	99504857	-1	-0.179506	5.00224	-1.38612	0.171854	0.389724	-5.53961	FALSE
ENSG00000136104	RNASEH2B	79621	protein_coding	13	50909747	51024120	1	-0.293987	6.43348	-1.38542	0.172067	0.390103	-5.70045	FALSE
ENSG00000126067	PSMB2	5690	protein_coding	1	35599541	35641526	-1	-0.135432	7.40328	-1.38511	0.172161	0.39021	-5.74019	FALSE
ENSG00000126226	PCID2	55795	protein_coding	13	113177536	113208715	-1	0.133771	5.78074	1.38479	0.172258	0.390271	-5.64065	FALSE
ENSG00000168807	SNTB2	6645	protein_coding	16	69187147	69309052	1	0.295171	5.72208	1.38446	0.172359	0.390271	-5.64213	FALSE
ENSG00000109805	NCAPG	64151	protein_coding	4	17810979	17844865	1	-0.217413	6.57252	-1.38445	0.172361	0.390271	-5.70668	FALSE
ENSG00000117614	SYF2	25949	protein_coding	1	25222276	25232502	-1	0.213963	6.13665	1.38423	0.172427	0.390271	-5.6762	FALSE
ENSG00000138688	BLTP1	84162	protein_coding	4	122152331	122364167	1	0.264656	6.49832	1.38413	0.172459	0.390271	-5.70652	FALSE
ENSG00000131408	NR1H2	7376	protein_coding	19	50329653	50383388	1	0.141323	5.71134	1.38403	0.17249	0.390271	-5.63703	FALSE
ENSG00000119446	RBM18	92400	protein_coding	9	122237622	122264840	-1	-0.115302	6.06828	-1.38395	0.172512	0.390271	-5.66017	FALSE
ENSG00000011454	RABGAP1	23637	protein_coding	9	122940833	123104866	1	0.270695	5.64151	1.3837	0.17259	0.390342	-5.6333	FALSE
ENSG00000215305	VPS16	64601	protein_coding	20	2840703	2866732	1	0.200542	5.17553	1.38352	0.172646	0.390363	-5.55547	FALSE
ENSG00000185386	MAPK11	5600	protein_coding	22	50263713	50270767	-1	-0.349719	3.71667	-1.38301	0.1728	0.390537	-5.13545	FALSE
ENSG00000100941	PNN	5411	protein_coding	14	39175183	39183220	1	-0.190539	7.64356	-1.38296	0.172815	0.390537	-5.7494	FALSE
ENSG00000068438	FTSJ1	24140	protein_coding	X	48476021	48486364	1	-0.173181	5.77396	-1.38244	0.172974	0.390792	-5.64694	FALSE
ENSG00000175970	UNC119B	84747	protein_coding	12	120710458	120723640	1	0.149145	6.26139	1.38211	0.173074	0.390914	-5.69415	FALSE
ENSG00000080839	RBL1	5933	protein_coding	20	36996349	37095997	-1	-0.211935	6.84522	-1.38133	0.173311	0.391342	-5.72159	FALSE
ENSG00000006744	ELAC2	60528	protein_coding	17	12991612	13018065	-1	-0.177098	7.02307	-1.38116	0.173365	0.391359	-5.73465	FALSE
ENSG00000198924	DCLRE1A	9937	protein_coding	10	113834725	113854383	-1	-0.22264	5.66385	-1.3805	0.173567	0.391712	-5.62738	FALSE
ENSG00000157456	CCNB2	9133	protein_coding	15	59105126	59125045	1	0.257437	5.75316	1.38023	0.173648	0.391789	-5.6496	FALSE
ENSG00000165689	ENTR1	10807	protein_coding	9	136401922	136410614	-1	-0.278151	5.88012	-1.37985	0.173766	0.39195	-5.65068	FALSE
ENSG00000135446	CDK4	1019	protein_coding	12	57747727	57756013	-1	-0.203382	7.10321	-1.37959	0.173844	0.392021	-5.73507	FALSE
ENSG00000110108	TMEM109	79073	protein_coding	11	60913907	60923443	1	-0.251904	6.70533	-1.37924	0.17395	0.392068	-5.71968	FALSE
ENSG00000205560	CPT1B	1375	protein_coding	22	50568861	50578465	-1	-0.355434	4.13781	-1.37922	0.173958	0.392068	-5.44865	FALSE
ENSG00000136273	HUS1	3364	protein_coding	7	47961882	47979615	-1	0.216013	4.83504	1.37901	0.174022	0.392108	-5.45841	FALSE
ENSG00000130748	TMEM160	54958	protein_coding	19	47045909	47048624	-1	0.332304	3.3377	1.37806	0.174313	0.39266	-5.08048	FALSE
ENSG00000140274	DUOXA2	405753	protein_coding	15	45114326	45118421	1	7.33258	-0.289644	1.37782	0.174386	0.392719	-4.51637	FALSE
ENSG00000100365	NCF4	4689	protein_coding	22	36860988	36878017	1	-0.384312	5.30462	-1.37689	0.174672	0.393258	-5.59356	FALSE
ENSG00000137817	PARP6	56965	protein_coding	15	72241181	72272999	-1	-0.230451	5.44355	-1.37672	0.174726	0.393274	-5.63224	FALSE
ENSG00000102977	ACD	65057	protein_coding	16	67657512	67660810	-1	-0.201729	4.5377	-1.37619	0.174888	0.393465	-5.4749	FALSE
ENSG00000244038	DDOST	1650	protein_coding	1	20651767	20661544	-1	0.160714	7.63393	1.37614	0.174904	0.393465	-5.75837	FALSE
ENSG00000107443	CCNJ	54619	protein_coding	10	96043394	96060870	1	-0.221247	4.9354	-1.37585	0.174992	0.393556	-5.50105	FALSE
ENSG00000143337	TOR1AIP1	26092	protein_coding	1	179882042	179920077	1	-0.126449	7.26385	-1.3754	0.175131	0.393762	-5.74522	FALSE
ENSG00000138430	OLA1	29789	protein_coding	2	174072447	174248599	-1	0.167697	7.28205	1.37525	0.175177	0.393762	-5.74762	FALSE
ENSG00000198198	SZT2	23334	protein_coding	1	43389882	43454247	1	-0.34198	5.45608	-1.37466	0.17536	0.393983	-5.6279	FALSE
ENSG00000103932	RPAP1	26015	protein_coding	15	41517176	41544269	-1	-0.228553	4.66519	-1.37463	0.175368	0.393983	-5.48716	FALSE
ENSG00000184207	PGP	283871	protein_coding	16	2211593	2214840	-1	-0.236249	5.4081	-1.37444	0.175428	0.394012	-5.63213	FALSE
ENSG00000048405	ZNF800	168850	protein_coding	7	127346790	127431924	-1	-0.150369	6.07944	-1.37398	0.175567	0.39422	-5.68257	FALSE
ENSG00000293510	AFG3L1P	172	lncRNA	16	89972581	90002161	1	-0.25219	4.36621	-1.37286	0.175914	0.394869	-5.41064	FALSE
ENSG00000187735	TCEA1	6917	protein_coding	8	53966552	54022448	-1	0.129893	8.14922	1.37275	0.17595	0.394869	-5.76042	FALSE
ENSG00000139350	NEDD1	121441	protein_coding	12	96907224	96953780	1	0.168129	6.39987	1.37233	0.176079	0.395027	-5.70743	FALSE
ENSG00000249709	ZNF564	163050	protein_coding	19	12525373	12551542	-1	-0.218167	3.82849	-1.37212	0.176142	0.395027	-5.21763	FALSE
ENSG00000170142	UBE2E1	7324	protein_coding	3	23805955	23891640	1	0.255181	5.77485	1.37206	0.176161	0.395027	-5.64725	FALSE
ENSG00000076053	RBM7	10179	protein_coding	11	114400030	114414203	1	-0.164771	5.87018	-1.37141	0.176363	0.395375	-5.6541	FALSE
ENSG00000148300	REXO4	57109	protein_coding	9	133406059	133418096	-1	-0.160019	5.97989	-1.37119	0.17643	0.395419	-5.68732	FALSE
ENSG00000188486	H2AX	3014	protein_coding	11	119093874	119095465	-1	-0.242529	6.59589	-1.37099	0.176492	0.395453	-5.73358	FALSE
ENSG00000131368	MRPS25	64432	protein_coding	3	15009611	15065339	-1	0.245453	5.60835	1.37071	0.176579	0.395544	-5.64511	FALSE
ENSG00000075856	SART3	9733	protein_coding	12	108522214	108561400	-1	-0.147452	6.79163	-1.37018	0.176745	0.395751	-5.73986	FALSE
ENSG00000177370	TIMM22	29928	protein_coding	17	997129	1003671	1	-4.90252	-3.18989	-1.37011	0.176766	0.395751	-4.52064	FALSE
ENSG00000123992	DNPEP	23549	protein_coding	2	219372029	219400022	-1	0.204816	5.56557	1.36961	0.176921	0.395992	-5.63917	FALSE
ENSG00000162614	NEXN	91624	protein_coding	1	77888513	77943895	1	1.85773	0.332282	1.36861	0.177231	0.396435	-4.47672	FALSE
ENSG00000162302	RPS6KA4	8986	protein_coding	11	64359148	64372215	1	0.161378	5.42896	1.36861	0.177232	0.396435	-5.6304	FALSE
ENSG00000196700	ZNF512B	57473	protein_coding	20	63956704	63969930	-1	-0.247419	5.28784	-1.36849	0.177268	0.396435	-5.64105	FALSE
ENSG00000214022	REPIN1	29803	protein_coding	7	150368189	150374044	1	0.219651	5.83159	1.36837	0.177307	0.396435	-5.67921	FALSE
ENSG00000143190	POU2F1	5451	protein_coding	1	167220876	167427345	1	-0.330519	4.80678	-1.36798	0.177429	0.396603	-5.5006	FALSE
ENSG00000133561	GIMAP6	474344	protein_coding	7	150625375	150632648	-1	-0.297927	6.49044	-1.36764	0.177533	0.396731	-5.70917	FALSE
ENSG00000110063	DCPS	28960	protein_coding	11	126304060	126350005	1	-0.278062	5.58868	-1.36732	0.177632	0.396847	-5.6583	FALSE
ENSG00000197429	IPP	3652	protein_coding	1	45694324	45750653	-1	-0.339708	4.00102	-1.36716	0.177682	0.396854	-5.26996	FALSE
ENSG00000034152	MAP2K3	5606	protein_coding	17	21284672	21315232	1	0.131956	6.35825	1.36673	0.177817	0.397048	-5.71804	FALSE
ENSG00000115661	STK16	8576	protein_coding	2	219245455	219250337	1	0.240443	4.45522	1.36658	0.177864	0.397048	-5.42683	FALSE
ENSG00000115159	GPD2	2820	protein_coding	2	156435290	156613735	1	0.288173	5.76768	1.36622	0.177975	0.397191	-5.66672	FALSE
ENSG00000116580	GON4L	54856	protein_coding	1	155749659	155859400	-1	-0.201835	6.22404	-1.3654	0.178232	0.397381	-5.71793	FALSE
ENSG00000120697	ALG5	29880	protein_coding	13	36949738	37000763	-1	0.276704	5.8182	1.36521	0.178292	0.397381	-5.65951	FALSE
ENSG00000169131	ZNF354A	6940	protein_coding	5	178711512	178730659	-1	-0.169156	4.4067	-1.3652	0.178295	0.397381	-5.4535	FALSE
ENSG00000013619	MAMLD1	10046	protein_coding	X	150361422	150514178	1	-0.368469	4.22964	-1.3651	0.178326	0.397381	-5.37985	FALSE
ENSG00000138942	RNF185	91445	protein_coding	22	31160182	31207019	1	-0.136802	5.53785	-1.36505	0.17834	0.397381	-5.64331	FALSE
ENSG00000176208	ATAD5	79915	protein_coding	17	30831966	30895869	1	-0.288789	5.7963	-1.365	0.178355	0.397381	-5.6639	FALSE
ENSG00000006007	GDE1	51573	protein_coding	16	19501693	19522123	-1	0.17559	6.94249	1.36489	0.17839	0.397381	-5.75315	FALSE
ENSG00000181751	MACIR	90355	protein_coding	5	103258763	103278660	1	-0.171753	5.28056	-1.36449	0.178516	0.397455	-5.60768	FALSE
ENSG00000145348	TBCK	93627	protein_coding	4	106041599	106316683	-1	0.373682	3.82352	1.36436	0.178555	0.397455	-5.21224	FALSE
ENSG00000164930	FZD6	8323	protein_coding	8	103298433	103332866	1	0.633912	4.53967	1.36433	0.178567	0.397455	-5.37521	FALSE
ENSG00000066135	KDM4A	9682	protein_coding	1	43650149	43705518	1	0.203881	5.94653	1.36418	0.178612	0.397455	-5.69609	FALSE
ENSG00000148444	COMMD3	23412	protein_coding	10	22316386	22320306	1	0.26589	5.92237	1.36382	0.178724	0.3976	-5.68384	FALSE
ENSG00000166181	API5	8539	protein_coding	11	43311963	43344529	1	-0.12118	8.47635	-1.36344	0.178845	0.397702	-5.76442	FALSE
ENSG00000101391	CDK5RAP1	51654	protein_coding	20	33358839	33401561	-1	-0.250844	5.20509	-1.36338	0.178865	0.397702	-5.60285	FALSE
ENSG00000288722	F8A1	8263	protein_coding	X	154886355	154888061	1	-0.343121	5.4951	-1.36198	0.179303	0.39842	-5.65716	FALSE
ENSG00000143799	PARP1	142	protein_coding	1	226360210	226408154	-1	-0.134113	8.62907	-1.36192	0.179322	0.39842	-5.76261	FALSE
ENSG00000204310	AGPAT1	10554	protein_coding	6	32168212	32178096	-1	1.68763	2.38563	1.36189	0.179329	0.39842	-5.15607	FALSE
ENSG00000122779	TRIM24	8805	protein_coding	7	138460259	138589996	1	0.106336	5.57602	1.35994	0.179942	0.399658	-5.64607	FALSE
ENSG00000106144	CASP2	835	protein_coding	7	143288215	143307696	1	-0.190464	7.23504	-1.35982	0.179981	0.399658	-5.7737	FALSE
ENSG00000198399	ITSN2	50618	protein_coding	2	24202864	24360536	-1	-0.209328	6.50419	-1.35924	0.180162	0.399893	-5.73701	FALSE
ENSG00000105887	MTPN	136319	protein_coding	7	135926760	135977359	-1	0.179824	8.08762	1.35918	0.180182	0.399893	-5.77993	FALSE
ENSG00000122218	COPA	1314	protein_coding	1	160288594	160343566	-1	0.283309	7.57566	1.35764	0.180668	0.400866	-5.78206	FALSE
ENSG00000165609	NUDT5	11164	protein_coding	10	12165330	12195891	-1	-0.126102	5.65146	-1.35715	0.180821	0.401001	-5.66299	FALSE
ENSG00000166908	PIP4K2C	79837	protein_coding	12	57591174	57603418	1	0.244439	5.5401	1.35714	0.180824	0.401001	-5.64482	FALSE
ENSG00000100124	ANKRD54	129138	protein_coding	22	37830855	37849327	-1	-0.150849	4.71412	-1.35693	0.18089	0.401043	-5.52644	FALSE
ENSG00000177082	WDR73	84942	protein_coding	15	84639285	84654343	-1	0.201222	4.63123	1.35611	0.181149	0.401511	-5.48195	FALSE
ENSG00000171492	LRRC8D	55144	protein_coding	1	89821014	89936611	1	-0.16732	6.04947	-1.35554	0.181331	0.401807	-5.71095	FALSE
ENSG00000167005	NUDT21	11051	protein_coding	16	56429133	56452199	-1	0.119157	8.399	1.35523	0.181427	0.401854	-5.7786	FALSE
ENSG00000142751	GPN2	54707	protein_coding	1	26876132	26890283	-1	-0.252855	5.44567	-1.35513	0.181459	0.401854	-5.65188	FALSE
ENSG00000004468	CD38	952	protein_coding	4	15778275	15853232	1	0.269935	5.76202	1.35501	0.181497	0.401854	-5.69887	FALSE
ENSG00000103043	VAC14	55697	protein_coding	16	70687439	70801160	-1	-0.194412	5.34768	-1.35487	0.181543	0.401854	-5.63703	FALSE
ENSG00000165671	NSD1	64324	protein_coding	5	177131830	177300213	1	-0.184884	7.83805	-1.35467	0.181606	0.401855	-5.78975	FALSE
ENSG00000196937	FAM3C	10447	protein_coding	7	121348878	121396364	-1	-0.20477	7.6534	-1.35449	0.181663	0.401855	-5.78289	FALSE
ENSG00000111247	RAD51AP1	10635	protein_coding	12	4538798	4560047	1	0.198511	5.31164	1.35441	0.181686	0.401855	-5.62565	FALSE
ENSG00000290758	POLR2J4	84820	lncRNA	7	43940895	44040670	-1	-0.209215	3.95151	-1.35413	0.181775	0.401942	-5.28037	FALSE
ENSG00000167553	TUBA1C	84790	protein_coding	12	49188736	49274600	1	0.180207	8.25125	1.35399	0.181821	0.401942	-5.78512	FALSE
ENSG00000110917	MLEC	9761	protein_coding	12	120687149	120704282	1	0.203193	8.56114	1.35379	0.181885	0.401979	-5.77721	FALSE
ENSG00000259781	HMGB1P6	NA	processed_pseudogene	15	71164770	71165415	-1	-0.298058	6.23906	-1.35235	0.182342	0.402882	-5.7267	FALSE
ENSG00000144674	GOLGA4	2803	protein_coding	3	37243191	37366879	1	0.186562	7.02655	1.352	0.182453	0.403023	-5.769	FALSE
ENSG00000099904	ZDHHC8	29801	protein_coding	22	20129456	20148007	1	-0.295622	4.91891	-1.35185	0.182501	0.403023	-5.58116	FALSE
ENSG00000163945	UVSSA	57654	protein_coding	4	1345691	1395989	1	0.315002	4.37638	1.35152	0.182606	0.403149	-5.43633	FALSE
ENSG00000057608	GDI2	2665	protein_coding	10	5765222	5842132	-1	-0.113016	9.19665	-1.35131	0.182671	0.403188	-5.74681	FALSE
ENSG00000143862	ARL8A	127829	protein_coding	1	202133404	202144743	-1	0.156679	5.07971	1.35089	0.182804	0.403376	-5.59426	FALSE
ENSG00000148308	GTF3C5	9328	protein_coding	9	133030675	133058503	1	-0.185639	6.23701	-1.35051	0.182926	0.403539	-5.73453	FALSE
ENSG00000204922	UQCC3	790955	protein_coding	11	62670273	62673686	1	0.417301	2.61507	1.35026	0.183006	0.40355	-4.79086	FALSE
ENSG00000100038	TOP3B	8940	protein_coding	22	21957025	21982813	-1	-0.269164	4.58925	-1.35003	0.18308	0.40355	-5.49869	FALSE
ENSG00000107854	TNKS2	80351	protein_coding	10	91798426	91865475	1	0.260483	6.61088	1.34996	0.183102	0.40355	-5.74805	FALSE
ENSG00000100503	NIN	51199	protein_coding	14	50719763	50831162	-1	0.426567	4.31979	1.34989	0.183123	0.40355	-5.42856	FALSE
ENSG00000142694	EVA1B	55194	protein_coding	1	36322030	36324154	-1	0.428126	2.96122	1.34884	0.183459	0.404185	-5.05779	FALSE
ENSG00000166913	YWHAB	7529	protein_coding	20	44885702	44908532	1	0.110654	9.04885	1.34806	0.183708	0.404627	-5.75869	FALSE
ENSG00000112592	TBP	6908	protein_coding	6	170554302	170572870	1	-0.241566	4.17413	-1.34787	0.183768	0.404654	-5.37284	FALSE
ENSG00000168701	TMEM208	29100	protein_coding	16	67227103	67229278	1	0.274215	4.57343	1.3476	0.183855	0.404741	-5.4454	FALSE
ENSG00000160789	LMNA	4000	protein_coding	1	156082572	156140081	1	-0.428564	7.6716	-1.34627	0.184281	0.405573	-5.80053	FALSE
ENSG00000164244	PRRC1	133619	protein_coding	5	127517617	127555085	1	0.177287	6.49072	1.34487	0.184728	0.40645	-5.74023	FALSE
ENSG00000197217	ENTPD4	9583	protein_coding	8	23385783	23457695	-1	0.276387	6.38971	1.34472	0.184778	0.406454	-5.74315	FALSE
ENSG00000120437	ACAT2	39	protein_coding	6	159762045	159779112	1	0.2885	7.18398	1.34444	0.184866	0.406541	-5.78715	FALSE
ENSG00000179958	DCTPP1	79077	protein_coding	16	30423615	30430030	-1	-0.320462	6.90929	-1.344	0.185008	0.406747	-5.77468	FALSE
ENSG00000188690	UROS	7390	protein_coding	10	125784980	125823288	-1	0.190069	5.44224	1.3436	0.185137	0.406925	-5.65958	FALSE
ENSG00000285043		112694756	protein_coding	16	30053123	30070414	1	-0.316838	6.52477	-1.34328	0.185238	0.406998	-5.75413	FALSE
ENSG00000120963	ZNF706	51123	protein_coding	8	101177878	101206193	-1	0.277396	5.95778	1.34311	0.185295	0.406998	-5.71735	FALSE
ENSG00000013573	DDX11	1663	protein_coding	12	31073860	31104799	1	-0.257987	6.56317	-1.34303	0.185318	0.406998	-5.76647	FALSE
ENSG00000047621	FERRY3	57102	protein_coding	12	4487735	4538508	-1	0.20643	5.08176	1.34289	0.185364	0.406998	-5.56824	FALSE
ENSG00000111537	IFNG	3458	protein_coding	12	68154768	68159740	-1	0.632797	4.121	1.3423	0.185556	0.407027	-5.28275	FALSE
ENSG00000162695	SLC30A7	148867	protein_coding	1	100896076	100996260	1	0.168358	5.95168	1.34228	0.18556	0.407027	-5.70518	FALSE
ENSG00000111203	ITFG2	55846	protein_coding	12	2812622	2859791	1	-0.187624	4.82898	-1.34226	0.185566	0.407027	-5.56519	FALSE
ENSG00000161904	LEMD2	221496	protein_coding	6	33771202	33789130	-1	-0.157708	6.03895	-1.34225	0.18557	0.407027	-5.72549	FALSE
ENSG00000130726	TRIM28	10155	protein_coding	19	58544064	58550722	1	-0.121084	8.51498	-1.34183	0.185705	0.407153	-5.79033	FALSE
ENSG00000112339	HBS1L	10767	protein_coding	6	134960378	135103056	-1	-0.135557	6.72136	-1.34177	0.185724	0.407153	-5.76925	FALSE
ENSG00000093009	CDC45	8318	protein_coding	22	19479457	19520612	1	-0.247037	5.62371	-1.34136	0.185858	0.407338	-5.68773	FALSE
ENSG00000138433	CIR1	9541	protein_coding	2	174348022	174395712	-1	0.152641	5.14246	1.34121	0.185905	0.407338	-5.62102	FALSE
ENSG00000064989	CALCRL	10203	protein_coding	2	187341964	187448460	-1	2.68002	-1.74704	1.34084	0.186025	0.407494	-4.53393	FALSE
ENSG00000115840	SLC25A12	8604	protein_coding	2	171783405	171999859	-1	-0.213531	5.54399	-1.33994	0.186317	0.408029	-5.67545	FALSE
ENSG00000079805	DNM2	1785	protein_coding	19	10718055	10833488	1	0.177663	8.0554	1.33948	0.186464	0.408243	-5.80736	FALSE
ENSG00000166439	RNF169	254225	protein_coding	11	74748849	74842413	1	-0.239773	5.324	-1.33915	0.18657	0.40837	-5.64483	FALSE
ENSG00000205593	DENND6B	414918	protein_coding	22	50309030	50327012	-1	-0.215586	4.02117	-1.33865	0.186731	0.408463	-5.43427	FALSE
ENSG00000185475	TMEM179B	374395	protein_coding	11	62787402	62790400	1	0.209334	4.3224	1.33849	0.186784	0.408463	-5.42161	FALSE
ENSG00000144655	CSRNP1	64651	protein_coding	3	39141855	39154562	-1	-0.165481	4.89533	-1.33842	0.186806	0.408463	-5.57991	FALSE
ENSG00000089063	TMEM230	29058	protein_coding	20	5068232	5113087	-1	0.147601	6.41195	1.33839	0.186818	0.408463	-5.74815	FALSE
ENSG00000104299	INTS9	55756	protein_coding	8	28767661	28890242	-1	-0.166685	4.68604	-1.33827	0.186855	0.408463	-5.52763	FALSE
ENSG00000006530	AGK	55750	protein_coding	7	141551278	141655244	1	0.268667	5.78133	1.33789	0.186978	0.408626	-5.70598	FALSE
ENSG00000104886	PLEKHJ1	55111	protein_coding	19	2230084	2237704	-1	0.234992	5.60752	1.33754	0.187091	0.408768	-5.6897	FALSE
ENSG00000100591	AHSA1	10598	protein_coding	14	77457870	77469472	1	-0.144685	7.15448	-1.33721	0.187199	0.408898	-5.79586	FALSE
ENSG00000142002	DPP9	91039	protein_coding	19	4674341	4724673	-1	-0.163108	6.8836	-1.33697	0.187278	0.408963	-5.7864	FALSE
ENSG00000104290	FZD3	7976	protein_coding	8	28494205	28574267	1	0.318941	5.18154	1.33581	0.187653	0.409677	-5.61778	FALSE
ENSG00000141562	NARF	26502	protein_coding	17	82458180	82490537	1	-0.276588	6.78574	-1.33512	0.187876	0.409971	-5.78384	FALSE
ENSG00000213020	ZNF611	81856	protein_coding	19	52702813	52735073	-1	-0.285111	4.04299	-1.3351	0.187885	0.409971	-5.38313	FALSE
ENSG00000156787	TBC1D31	93594	protein_coding	8	123041968	123152153	1	-0.162672	4.85483	-1.33457	0.188057	0.410239	-5.55437	FALSE
ENSG00000155827	RNF20	56254	protein_coding	9	101533853	101563344	1	0.169552	6.09101	1.33361	0.188369	0.410795	-5.73935	FALSE
ENSG00000131473	ACLY	47	protein_coding	17	41866917	41930542	-1	0.175382	8.22174	1.33337	0.188446	0.410795	-5.81331	FALSE
ENSG00000263528	IKBKE	9641	protein_coding	1	206470476	206496889	1	0.20341	4.89134	1.3333	0.18847	0.410795	-5.59378	FALSE
ENSG00000106211	HSPB1	3315	protein_coding	7	76302673	76305813	1	0.509944	5.05275	1.33305	0.188552	0.410795	-5.68703	FALSE
ENSG00000152944	MED21	9412	protein_coding	12	27022546	27066343	1	0.225221	5.28913	1.33304	0.188555	0.410795	-5.64147	FALSE
ENSG00000148672	GLUD1	2746	protein_coding	10	87050202	87094843	-1	-0.111639	8.20259	-1.33234	0.188781	0.41118	-5.81639	FALSE
ENSG00000185950	IRS2	8660	protein_coding	13	109752695	109786583	-1	0.369993	3.89374	1.33137	0.189098	0.411765	-5.42286	FALSE
ENSG00000152219	ARL14EP	120534	protein_coding	11	30323104	30338458	1	0.148539	5.77268	1.33025	0.189465	0.412457	-5.71249	FALSE
ENSG00000107951	MTPAP	55149	protein_coding	10	30309801	30374448	-1	-0.15907	5.72843	-1.32996	0.189559	0.412517	-5.69778	FALSE
ENSG00000007168	PAFAH1B1	5048	protein_coding	17	2593183	2685615	1	-0.112486	8.01568	-1.32986	0.18959	0.412517	-5.82028	FALSE
ENSG00000198925	ATG9A	79065	protein_coding	2	219219380	219229717	-1	0.1903	5.63205	1.32888	0.189914	0.413113	-5.72475	FALSE
ENSG00000127540	UQCR11	10975	protein_coding	19	1597169	1605473	-1	0.30081	5.8499	1.32844	0.190057	0.41332	-5.72624	FALSE
ENSG00000152518	ZFP36L2	678	protein_coding	2	43222402	43226606	-1	-0.182549	8.20678	-1.32809	0.190171	0.41346	-5.81787	FALSE
ENSG00000198824	CHAMP1	283489	protein_coding	13	114314482	114337626	1	-0.147943	6.31384	-1.32766	0.190312	0.41366	-5.76114	FALSE
ENSG00000160219	GAB3	139716	protein_coding	X	154675249	154751583	-1	-0.353439	5.62812	-1.32751	0.190363	0.413665	-5.68538	FALSE
ENSG00000171763	AFG2B	79029	protein_coding	15	45402336	45421415	1	-0.262149	4.60663	-1.3269	0.190562	0.413989	-5.52796	FALSE
ENSG00000205089	CCNI2	645121	protein_coding	5	132747426	132754403	1	-0.322214	4.5496	-1.32603	0.190847	0.414502	-5.47883	FALSE
ENSG00000115760	BIRC6	57448	protein_coding	2	32357023	32619571	1	-0.241257	7.58887	-1.32547	0.191032	0.414798	-5.82274	FALSE
ENSG00000162910	MRPL55	128308	protein_coding	1	228106679	228109312	-1	0.282336	3.5492	1.32526	0.191102	0.414842	-5.18033	FALSE
ENSG00000102910	LONP2	83752	protein_coding	16	48244300	48363122	1	0.247153	6.58345	1.32477	0.191265	0.415056	-5.78295	FALSE
ENSG00000213782	DDX47	51202	protein_coding	12	12813316	12829981	1	-0.125734	6.53692	-1.32455	0.191337	0.415056	-5.77681	FALSE
ENSG00000205138	SDHAF1	644096	protein_coding	19	35995188	35996312	1	0.33276	3.26569	1.32451	0.191348	0.415056	-5.11391	FALSE
ENSG00000169519	METTL15	196074	protein_coding	11	28108248	28527041	1	0.122451	4.61147	1.32371	0.191614	0.415525	-5.5205	FALSE
ENSG00000099795	NDUFB7	4713	protein_coding	19	14566078	14572066	-1	0.353407	4.48213	1.32346	0.191696	0.415596	-5.483	FALSE
ENSG00000158435	CNOT11	55571	protein_coding	2	101252886	101270316	1	0.121821	6.92253	1.3209	0.192542	0.417323	-5.80802	FALSE
ENSG00000152409	JMY	133746	protein_coding	5	79236131	79327211	1	0.280377	4.17719	1.32067	0.192618	0.417356	-5.42081	FALSE
ENSG00000103253	HAGHL	84264	protein_coding	16	726936	735525	1	-0.390621	3.14298	-1.32055	0.192656	0.417356	-5.11332	FALSE
ENSG00000025708	TYMP	1890	protein_coding	22	50525752	50530032	-1	-0.335274	5.23597	-1.32034	0.192728	0.417404	-5.64919	FALSE
ENSG00000177485	ZBTB33	10009	protein_coding	X	120250752	120258398	1	0.170143	5.93294	1.32	0.192838	0.417521	-5.74069	FALSE
ENSG00000158863	FHIP2B	64760	protein_coding	8	22089150	22104911	1	-0.254192	4.96084	-1.31986	0.192887	0.417521	-5.64053	FALSE
ENSG00000170903	MSANTD4	84437	protein_coding	11	105995623	106022403	-1	-0.184192	5.78953	-1.31972	0.192931	0.417521	-5.72048	FALSE
ENSG00000126709	IFI6	2537	protein_coding	1	27666064	27672212	-1	0.41717	6.35109	1.31947	0.193014	0.417554	-5.75213	FALSE
ENSG00000182208	MOB2	81532	protein_coding	11	1469457	1501247	-1	0.20791	4.30656	1.31938	0.193045	0.417554	-5.47343	FALSE
ENSG00000176142	TMEM39A	55254	protein_coding	3	119428949	119468830	-1	0.238571	5.56317	1.31883	0.193227	0.417804	-5.68931	FALSE
ENSG00000170734	POLH	5429	protein_coding	6	43576185	43620523	1	-0.291115	5.03649	-1.31873	0.19326	0.417804	-5.63637	FALSE
ENSG00000180035	ZNF48	197407	protein_coding	16	30378106	30400108	1	-0.311632	4.79879	-1.31829	0.193406	0.418013	-5.61905	FALSE
ENSG00000243335	KCTD7	154881	protein_coding	7	66628881	66649067	1	-0.192725	5.23563	-1.31762	0.193628	0.418385	-5.67714	FALSE
ENSG00000170606	HSPA4	3308	protein_coding	5	133052013	133106449	1	-0.2273	8.01845	-1.3169	0.193867	0.418795	-5.83846	FALSE
ENSG00000146223	RPL7L1	285855	protein_coding	6	42879616	42889925	1	-0.104074	8.05229	-1.31617	0.19411	0.419213	-5.83789	FALSE
ENSG00000158042	MRPL17	63875	protein_coding	11	6680385	6683340	-1	0.296132	5.40402	1.31513	0.194458	0.419855	-5.65449	FALSE
ENSG00000113761	ZNF346	23567	protein_coding	5	177022696	177081189	1	-0.174181	4.42584	-1.31412	0.194794	0.420474	-5.49064	FALSE
ENSG00000164346	NSA2	10412	protein_coding	5	74766991	74780113	1	0.258667	7.10274	1.31372	0.194929	0.420658	-5.82465	FALSE
ENSG00000100221	JOSD1	9929	protein_coding	22	38685543	38701556	-1	0.187248	6.99411	1.31342	0.195028	0.420764	-5.82257	FALSE
ENSG00000004059	ARF5	381	protein_coding	7	127588386	127591700	1	0.234183	6.04309	1.31282	0.195229	0.421062	-5.76493	FALSE
ENSG00000101191	DIDO1	11083	protein_coding	20	62877738	62937952	-1	-0.205236	6.70236	-1.31256	0.195316	0.421062	-5.80731	FALSE
ENSG00000137513	NARS2	79731	protein_coding	11	78435620	78575194	-1	-0.237946	4.84427	-1.31256	0.195316	0.421062	-5.60524	FALSE
ENSG00000124535	WRNIP1	56897	protein_coding	6	2765393	2786952	1	0.133576	6.10631	1.31199	0.195508	0.421366	-5.76881	FALSE
ENSG00000058729	RIOK2	55781	protein_coding	5	97160867	97183247	-1	-0.194942	5.6609	-1.311	0.195841	0.421978	-5.7217	FALSE
ENSG00000130717	UCK1	83549	protein_coding	9	131523801	131531264	-1	-0.148415	5.13351	-1.31008	0.196147	0.422498	-5.67329	FALSE
ENSG00000197535	MYO5A	4644	protein_coding	15	52307281	52529132	-1	-0.300255	6.64571	-1.30984	0.196229	0.422498	-5.80768	FALSE
ENSG00000127586	CHTF18	63922	protein_coding	16	788046	800737	1	-0.322211	5.2906	-1.30983	0.196233	0.422498	-5.71723	FALSE
ENSG00000135905	DOCK10	55619	protein_coding	2	224765090	225042468	-1	-0.251169	7.88924	-1.30948	0.196351	0.42262	-5.84387	FALSE
ENSG00000126581	BECN1	8678	protein_coding	17	42810134	42833350	-1	0.172896	6.9529	1.30933	0.1964	0.42262	-5.82216	FALSE
ENSG00000158062	UBXN11	91544	protein_coding	1	26281328	26318363	-1	0.290783	3.61655	1.30921	0.19644	0.42262	-5.21482	FALSE
ENSG00000132485	ZRANB2	9406	protein_coding	1	71063291	71081289	-1	-0.140928	7.38767	-1.30898	0.196519	0.422681	-5.83693	FALSE
ENSG00000106733	NMRK1	54981	protein_coding	9	75060573	75088217	-1	0.368086	4.80525	1.30883	0.19657	0.422683	-5.51211	FALSE
ENSG00000088325	TPX2	22974	protein_coding	20	31739271	31801805	1	0.209934	7.08455	1.30569	0.197628	0.42478	-5.83385	FALSE
ENSG00000183751	TBL3	10607	protein_coding	16	1972053	1982929	1	-0.330284	5.27255	-1.30563	0.197646	0.42478	-5.6859	FALSE
ENSG00000155744	HYCC2	285172	protein_coding	2	200973718	201071671	-1	-0.201006	5.9391	-1.30522	0.197786	0.424898	-5.76211	FALSE
ENSG00000106459	NRF1	4899	protein_coding	7	129611720	129757082	1	-0.144972	4.89498	-1.30517	0.197802	0.424898	-5.61598	FALSE
ENSG00000269335	IKBKG	8517	protein_coding	X	154541199	154565046	1	-0.162368	4.84162	-1.30489	0.197897	0.424994	-5.63444	FALSE
ENSG00000077458	FAM76B	143684	protein_coding	11	95768953	95790409	-1	0.186106	5.65511	1.30443	0.198053	0.425221	-5.7343	FALSE
ENSG00000128951	DUT	1854	protein_coding	15	48331011	48343373	1	-0.252226	7.5981	-1.30409	0.198167	0.425357	-5.85134	FALSE
ENSG00000007038	PRSS21	10942	protein_coding	16	2817180	2826304	1	-0.364529	3.28293	-1.30389	0.198236	0.425397	-5.36387	FALSE
ENSG00000174032	SLC25A30	253512	protein_coding	13	45393316	45418455	-1	-0.177902	6.24422	-1.30304	0.198523	0.425898	-5.79406	FALSE
ENSG00000054116	TRAPPC3	27095	protein_coding	1	36136570	36156053	-1	0.166134	5.94862	1.3029	0.19857	0.425898	-5.76495	FALSE
ENSG00000065600	PACC1	55248	protein_coding	1	212363928	212414901	-1	0.216043	4.45847	1.30272	0.19863	0.425918	-5.48893	FALSE
ENSG00000157426	AASDH	132949	protein_coding	4	56338287	56387508	-1	0.154451	4.10439	1.30223	0.198799	0.42617	-5.38351	FALSE
ENSG00000119414	PPP6C	5537	protein_coding	9	125146573	125189939	-1	0.0924286	7.02605	1.30141	0.199077	0.426564	-5.83323	FALSE
ENSG00000029725	RABEP1	9135	protein_coding	17	5282265	5386340	1	-0.13888	6.83947	-1.30134	0.199098	0.426564	-5.82239	FALSE
ENSG00000173480	ZNF417	147687	protein_coding	19	57900296	57916610	-1	-0.324053	3.40113	-1.30124	0.199134	0.426564	-5.21325	FALSE
ENSG00000181847	TIGIT	201633	protein_coding	3	114276913	114310288	1	0.298872	7.92702	1.30012	0.199516	0.427273	-5.8558	FALSE
ENSG00000115761	NOL10	79954	protein_coding	2	10562347	10689987	-1	-0.133584	6.32848	-1.2997	0.199657	0.427424	-5.79274	FALSE
ENSG00000144468	RHBDD1	84236	protein_coding	2	226835581	226999215	1	0.285487	5.1465	1.29949	0.19973	0.427424	-5.6681	FALSE
ENSG00000100632	ERH	2079	protein_coding	14	69380128	69398299	-1	0.24932	7.44199	1.29945	0.199741	0.427424	-5.85112	FALSE
ENSG00000166598	HSP90B1	7184	protein_coding	12	103930107	103953931	1	0.187536	10.306	1.2993	0.199794	0.427424	-5.75698	FALSE
ENSG00000165119	HNRNPK	3190	protein_coding	9	83968083	83980631	-1	0.131866	9.93106	1.29916	0.19984	0.427424	-5.77248	FALSE
ENSG00000102738	MRPS31	10240	protein_coding	13	40729128	40771190	-1	-0.186969	5.03615	-1.29793	0.200259	0.428212	-5.65543	FALSE
ENSG00000051180	RAD51	5888	protein_coding	15	40694774	40732340	1	-0.222252	5.33643	-1.29753	0.200397	0.428397	-5.71222	FALSE
ENSG00000105723	GSK3A	2931	protein_coding	19	42226225	42242625	-1	-0.10821	6.31133	-1.29687	0.200621	0.428768	-5.809	FALSE
ENSG00000196914	ARHGEF12	23365	protein_coding	11	120336413	120489937	1	0.334328	7.91168	1.29637	0.200793	0.429026	-5.86024	FALSE
ENSG00000057252	SOAT1	6646	protein_coding	1	179293714	179358680	1	0.168856	6.9564	1.2957	0.201021	0.429406	-5.83831	FALSE
ENSG00000100814	CCNB1IP1	57820	protein_coding	14	20311368	20333312	-1	0.215148	5.18778	1.2954	0.201125	0.429423	-5.67856	FALSE
ENSG00000140471	LINS1	55180	protein_coding	15	100559369	100603230	-1	0.190084	4.73179	1.29515	0.201209	0.429423	-5.61407	FALSE
ENSG00000156411	ATP5MJ	9556	protein_coding	14	103912288	103928269	-1	0.395294	5.62256	1.29513	0.201216	0.429423	-5.7379	FALSE
ENSG00000000419	DPM1	8813	protein_coding	20	50934867	50959140	-1	0.218914	6.25286	1.29508	0.201233	0.429423	-5.79527	FALSE
ENSG00000184047	DIABLO	56616	protein_coding	12	122207668	122226062	-1	0.190485	5.47276	1.29451	0.201429	0.429711	-5.71968	FALSE
ENSG00000137193	PIM1	5292	protein_coding	6	37170152	37175428	1	-0.273545	8.52058	-1.29439	0.20147	0.429711	-5.86061	FALSE
ENSG00000101255	TRIB3	57761	protein_coding	20	362835	397559	1	-0.275743	4.45706	-1.29416	0.201549	0.429737	-5.55247	FALSE
ENSG00000125910	S1PR4	8698	protein_coding	19	3172346	3180332	1	-0.271314	5.92508	-1.29406	0.201584	0.429737	-5.79442	FALSE
ENSG00000120029	ARMH3	79591	protein_coding	10	101845599	102056193	-1	0.135839	5.55014	1.29366	0.201719	0.429916	-5.7445	FALSE
ENSG00000104517	UBR5	51366	protein_coding	8	102252273	102412759	-1	-0.185544	7.55259	-1.29249	0.202123	0.430667	-5.86449	FALSE
ENSG00000114098	ARMC8	25852	protein_coding	3	138187248	138298384	1	-0.102836	5.99828	-1.29186	0.202339	0.43099	-5.78481	FALSE
ENSG00000150995	ITPR1	3708	protein_coding	3	4493345	4847506	1	-0.325617	6.54681	-1.29175	0.202377	0.43099	-5.82577	FALSE
ENSG00000071539	TRIP13	9319	protein_coding	5	892884	919357	1	-0.162214	5.45284	-1.29146	0.202474	0.431089	-5.71591	FALSE
ENSG00000197417	SHPK	23729	protein_coding	17	3608240	3636250	-1	-0.221391	4.26795	-1.29118	0.202571	0.431181	-5.47388	FALSE
ENSG00000165280	VCP	7415	protein_coding	9	35053928	35072668	-1	-0.0770638	9.08064	-1.29104	0.20262	0.431181	-5.82744	FALSE
ENSG00000162623	TYW3	127253	protein_coding	1	74733152	74766678	1	-0.128602	5.94138	-1.29028	0.202883	0.431633	-5.7707	FALSE
ENSG00000138592	USP8	9101	protein_coding	15	50424380	50514421	1	0.190902	6.73073	1.29007	0.202954	0.431674	-5.8349	FALSE
ENSG00000071859	FAM50A	9130	protein_coding	X	154444141	154450654	1	-0.256058	6.29433	-1.28986	0.203027	0.431721	-5.81773	FALSE
ENSG00000204178	MACO1	55219	protein_coding	1	25430858	25500209	1	0.144386	5.37352	1.28928	0.203226	0.432035	-5.72104	FALSE
ENSG00000182481	KPNA2	3838	protein_coding	17	68035636	68047364	1	-0.16964	8.22412	-1.28913	0.203277	0.432035	-5.86996	FALSE
ENSG00000131370	SH3BP5	9467	protein_coding	3	15254353	15341368	-1	-0.205937	5.51002	-1.28856	0.203474	0.432312	-5.75957	FALSE
ENSG00000165424	ZCCHC24	219654	protein_coding	10	79382325	79445624	-1	0.308622	3.94232	1.28846	0.203511	0.432312	-5.37463	FALSE
ENSG00000198522	GPN1	11321	protein_coding	2	27628247	27651511	1	-0.138325	6.53151	-1.28763	0.203797	0.432732	-5.82735	FALSE
ENSG00000129315	CCNT1	904	protein_coding	12	48688458	48716998	-1	-0.212243	6.63922	-1.28759	0.203811	0.432732	-5.83344	FALSE
ENSG00000175309	PHYKPL	85007	protein_coding	5	178208471	178232802	-1	-0.311376	5.06823	-1.28738	0.203881	0.432771	-5.64722	FALSE
ENSG00000182173	TSEN54	283989	protein_coding	17	75515944	75524735	1	-0.237887	5.85656	-1.28706	0.203994	0.432785	-5.79471	FALSE
ENSG00000164002	EXO5	64789	protein_coding	1	40508741	40516038	1	-0.17393	4.00637	-1.28698	0.204021	0.432785	-5.40773	FALSE
ENSG00000258289	CHURC1	91612	protein_coding	14	64914361	64944591	1	0.216674	6.40494	1.28692	0.204041	0.432785	-5.80653	FALSE
ENSG00000101003	GINS1	9837	protein_coding	20	25391008	25452700	1	-0.147138	6.17021	-1.28612	0.204319	0.433266	-5.80794	FALSE
ENSG00000213995	NAXD	55739	protein_coding	13	110615545	110639996	1	0.130742	5.19196	1.28588	0.2044	0.433329	-5.70281	FALSE
ENSG00000138678	GPAT3	84803	protein_coding	4	83535914	83605875	1	-0.273377	6.54537	-1.28522	0.204631	0.433596	-5.83004	FALSE
ENSG00000198960	ARMCX6	54470	protein_coding	X	101615118	101618001	-1	0.197727	5.11327	1.28518	0.204642	0.433596	-5.68615	FALSE
ENSG00000147601	TERF1	7013	protein_coding	8	73008856	73048123	1	0.182576	5.78758	1.28507	0.204681	0.433596	-5.76163	FALSE
ENSG00000103248	MTHFSD	64779	protein_coding	16	86530178	86555235	-1	-0.207541	3.88932	-1.28463	0.204833	0.43381	-5.3612	FALSE
ENSG00000142227	EMP3	2014	protein_coding	19	48321310	48330559	1	-0.272066	6.46205	-1.28423	0.204973	0.433924	-5.83857	FALSE
ENSG00000023330	ALAS1	211	protein_coding	3	52198086	52214327	1	-0.125493	6.30726	-1.28406	0.205033	0.433924	-5.81979	FALSE
ENSG00000138668	HNRNPD	3184	protein_coding	4	82352498	82374503	-1	-0.153396	8.78422	-1.28403	0.205042	0.433924	-5.85614	FALSE
ENSG00000115758	ODC1	4953	protein_coding	2	10439968	10448327	-1	-0.14507	7.72996	-1.28365	0.205174	0.434096	-5.87776	FALSE
ENSG00000081985	IL12RB2	3595	protein_coding	1	67307364	67398724	1	-0.352744	6.59708	-1.28341	0.205259	0.434167	-5.83842	FALSE
ENSG00000101997	CCDC22	28952	protein_coding	X	49235470	49250520	1	-0.18717	4.28458	-1.28301	0.205397	0.434213	-5.50324	FALSE
ENSG00000126934	MAP2K2	5605	protein_coding	19	4090321	4124122	-1	-0.209007	7.00068	-1.28297	0.205411	0.434213	-5.86371	FALSE
ENSG00000112343	TRIM38	10475	protein_coding	6	25962802	25991231	1	-0.166675	5.94989	-1.2829	0.205436	0.434213	-5.79256	FALSE
ENSG00000140262	TCF12	6938	protein_coding	15	56918623	57299281	1	0.274415	6.10821	1.28265	0.205523	0.434288	-5.79438	FALSE
ENSG00000146670	CDCA5	113130	protein_coding	11	65066300	65084164	-1	-0.227686	6.59952	-1.28204	0.205733	0.434622	-5.84327	FALSE
ENSG00000162976	SLC66A3	130814	protein_coding	2	11155198	11178870	1	0.202971	5.01114	1.28174	0.205837	0.434734	-5.64597	FALSE
ENSG00000184162	NR2C2AP	126382	protein_coding	19	19201409	19203414	-1	-0.213849	4.83522	-1.28123	0.206016	0.435003	-5.6247	FALSE
ENSG00000156170	NDUFAF6	137682	protein_coding	8	94895533	95116455	1	-0.197773	4.39377	-1.28033	0.206331	0.43556	-5.53746	FALSE
ENSG00000138663	COPS4	51138	protein_coding	4	83034447	83075818	1	0.152664	5.43468	1.27935	0.206671	0.436148	-5.72929	FALSE
ENSG00000196247	ZNF107	51427	protein_coding	7	64666099	64711577	1	-0.233083	5.28747	-1.27921	0.206719	0.436148	-5.69835	FALSE
ENSG00000135775	COG2	22796	protein_coding	1	230642481	230693982	1	-0.0969459	6.22605	-1.27905	0.206776	0.436148	-5.81621	FALSE
ENSG00000164758	MED30	90390	protein_coding	8	117520713	117540262	1	0.308461	3.98331	1.27893	0.206817	0.436148	-5.32446	FALSE
ENSG00000104142	VPS18	57617	protein_coding	15	40894450	40903975	1	-0.121054	5.21933	-1.27647	0.207679	0.437855	-5.72602	FALSE
ENSG00000125449	ARMC7	79637	protein_coding	17	75109952	75130272	1	-0.166253	4.30119	-1.27601	0.207841	0.438022	-5.52188	FALSE
ENSG00000149091	DGKZ	8525	protein_coding	11	46332905	46380554	1	0.113284	6.43636	1.27595	0.207862	0.438022	-5.84221	FALSE
ENSG00000114030	KPNA1	3836	protein_coding	3	122421902	122514945	-1	-0.249788	7.29909	-1.27576	0.20793	0.438037	-5.87834	FALSE
ENSG00000229117	RPL41	6171	protein_coding	12	56116590	56117967	1	0.430594	10.4111	1.27563	0.207973	0.438037	-5.7695	FALSE
ENSG00000112739	PRP4K	8899	protein_coding	6	4021267	4064983	1	-0.137649	8.01641	-1.27517	0.208137	0.43819	-5.88939	FALSE
ENSG00000120699	EXOSC8	11340	protein_coding	13	36998816	37025881	1	-0.190908	6.07974	-1.27513	0.208149	0.43819	-5.8159	FALSE
ENSG00000232653	GOLGA8N	643699	protein_coding	15	32593456	32607310	1	-0.579963	4.78625	-1.27479	0.208267	0.438328	-5.64065	FALSE
ENSG00000126267	COX6B1	1340	protein_coding	19	35648323	35658782	1	0.303883	6.32806	1.27447	0.20838	0.438456	-5.82772	FALSE
ENSG00000159792	PSKH1	5681	protein_coding	16	67893254	67929676	1	0.14917	4.63118	1.27423	0.208467	0.438473	-5.60292	FALSE
ENSG00000137965	IFI44	10561	protein_coding	1	78649796	78664078	1	0.596416	4.98456	1.27416	0.208492	0.438473	-5.56294	FALSE
ENSG00000130684	ZNF337	26152	protein_coding	20	25673195	25696853	-1	-0.164923	4.59661	-1.27385	0.208599	0.438536	-5.60717	FALSE
ENSG00000140259	MFAP1	4236	protein_coding	15	43804492	43824690	-1	-0.165013	6.42994	-1.27377	0.208626	0.438536	-5.84095	FALSE
ENSG00000262246	CORO7	79585	protein_coding	16	4354542	4425705	-1	-0.284228	5.29331	-1.2731	0.208863	0.438925	-5.75338	FALSE
ENSG00000083454	P2RX5	5026	protein_coding	17	3672199	3696240	-1	-0.39893	5.26778	-1.27258	0.209046	0.439199	-5.75844	FALSE
ENSG00000125834	STK35	140901	protein_coding	20	2101827	2177038	1	-0.187028	5.72193	-1.27194	0.209273	0.439567	-5.78405	FALSE
ENSG00000182253	SYNM	23336	protein_coding	15	99098217	99135593	1	0.599558	2.89974	1.27178	0.209329	0.439575	-5.11766	FALSE
ENSG00000152413	HOMER1	9456	protein_coding	5	79372636	79514134	-1	0.30365	3.83402	1.27153	0.209416	0.439575	-5.29961	FALSE
ENSG00000138382	METTL5	29081	protein_coding	2	169810081	169824931	-1	0.253118	5.05998	1.27135	0.209481	0.439575	-5.65647	FALSE
ENSG00000086666	ZFAND6	54469	protein_coding	15	80059568	80140292	1	0.133263	6.09001	1.27133	0.209485	0.439575	-5.8102	FALSE
ENSG00000174842	GLMN	11146	protein_coding	1	92246402	92298987	-1	-0.175474	6.04788	-1.27106	0.209582	0.439593	-5.82402	FALSE
ENSG00000047644	WWC3	55841	protein_coding	X	10015254	10144474	1	-0.25284	5.14823	-1.27101	0.209598	0.439593	-5.74549	FALSE
ENSG00000177889	UBE2N	7334	protein_coding	12	93405673	93441947	-1	0.200356	7.78236	1.27084	0.209661	0.439615	-5.89339	FALSE
ENSG00000125995	ROMO1	140823	protein_coding	20	35699272	35700984	1	0.385768	4.37553	1.27062	0.209737	0.439665	-5.51101	FALSE
ENSG00000101220	ADISSP	54976	protein_coding	20	3753508	3767781	-1	-0.274233	4.88299	-1.26978	0.210033	0.440173	-5.68273	FALSE
ENSG00000111206	FOXM1	2305	protein_coding	12	2857680	2877174	-1	-0.232026	6.45296	-1.26964	0.210084	0.440173	-5.85601	FALSE
ENSG00000145337	PYURF	100996939	protein_coding	4	88520998	88523776	-1	0.211117	6.54356	1.26827	0.210568	0.441072	-5.84871	FALSE
ENSG00000140320	BAHD1	22893	protein_coding	15	40439721	40468236	1	-0.132954	5.57581	-1.26813	0.210618	0.441072	-5.77877	FALSE
ENSG00000032444	PNPLA6	10908	protein_coding	19	7534004	7561764	1	-0.250121	7.10453	-1.26781	0.21073	0.441199	-5.88709	FALSE
ENSG00000075826	SEC31B	25956	protein_coding	10	100486646	100519864	-1	-0.31451	5.23221	-1.26638	0.211238	0.442083	-5.74214	FALSE
ENSG00000168781	PPIP5K1	9677	protein_coding	15	43533462	43590208	-1	0.46045	5.07843	1.26632	0.211258	0.442083	-5.67956	FALSE
ENSG00000106415	GLCCI1	113263	protein_coding	7	7968796	8094272	1	0.393043	4.25784	1.26611	0.211335	0.442136	-5.56954	FALSE
ENSG00000152256	PDK1	5163	protein_coding	2	172555373	172608669	1	0.358019	4.57153	1.26574	0.211464	0.442296	-5.56098	FALSE
ENSG00000165071	TMEM71	137835	protein_coding	8	132685007	132760712	-1	0.249514	4.49614	1.26457	0.211881	0.443057	-5.51657	FALSE
ENSG00000101246	ARFRP1	10139	protein_coding	20	63698642	63708025	-1	-0.202607	5.30893	-1.2632	0.212368	0.443965	-5.75604	FALSE
ENSG00000113525	IL5	3567	protein_coding	5	132541445	132556838	-1	-0.824818	4.61612	-1.26305	0.212424	0.443972	-5.63014	FALSE
ENSG00000186166	CENATAC	338657	protein_coding	11	118998138	119015793	1	-0.272539	4.3954	-1.26271	0.212543	0.444111	-5.5761	FALSE
ENSG00000257093	DENND11	57189	protein_coding	7	141656728	141702166	-1	-4.76457	-3.20491	-1.2618	0.212868	0.444487	-4.55418	FALSE
ENSG00000091542	ALKBH5	54890	protein_coding	17	18183078	18209954	1	-0.129861	6.79099	-1.26178	0.212876	0.444487	-5.87693	FALSE
ENSG00000159388	BTG2	7832	protein_coding	1	203305491	203309602	1	-0.217512	6.15078	-1.26176	0.212881	0.444487	-5.83951	FALSE
ENSG00000113851	CRBN	51185	protein_coding	3	3144628	3179727	-1	0.144936	5.38377	1.26026	0.213418	0.445335	-5.75842	FALSE
ENSG00000256771	ZNF253	56242	protein_coding	19	19865882	19894674	1	-0.320259	3.25678	-1.26019	0.213444	0.445335	-5.22131	FALSE
ENSG00000198131	ZNF544	27300	protein_coding	19	58228594	58277495	1	-0.231842	5.19743	-1.26016	0.213456	0.445335	-5.7443	FALSE
ENSG00000182087	TMEM259	91304	protein_coding	19	1009648	1021179	-1	-0.148997	7.08556	-1.26004	0.213499	0.445335	-5.89502	FALSE
ENSG00000184863	RBM33	155435	protein_coding	7	155644451	155781485	1	-0.130108	6.29422	-1.25955	0.213673	0.445588	-5.85709	FALSE
ENSG00000142856	ITGB3BP	23421	protein_coding	1	63320884	63593721	-1	0.286487	4.59734	1.25916	0.213814	0.445772	-5.59272	FALSE
ENSG00000106868	SUSD1	64420	protein_coding	9	112040783	112175297	-1	0.210993	5.0042	1.25868	0.213984	0.446017	-5.68376	FALSE
ENSG00000144840	RABL3	285282	protein_coding	3	120684938	120742993	-1	0.261035	5.3734	1.25757	0.214381	0.446647	-5.72685	FALSE
ENSG00000103423	DNAJA3	9093	protein_coding	16	4425805	4456775	1	-0.124473	6.35439	-1.25748	0.214415	0.446647	-5.85126	FALSE
ENSG00000176463	SLCO3A1	28232	protein_coding	15	91853708	92172435	1	-0.255754	5.0437	-1.25739	0.214446	0.446647	-5.7548	FALSE
ENSG00000197050	ZNF420	147923	protein_coding	19	37007857	37130368	1	-0.340955	3.8567	-1.25675	0.214675	0.446915	-5.33367	FALSE
ENSG00000055483	USP36	57602	protein_coding	17	78787381	78841441	-1	-0.160929	6.4742	-1.25655	0.214748	0.446915	-5.87073	FALSE
ENSG00000152969	JAKMIP1	152789	protein_coding	4	6026199	6200591	-1	-0.256696	5.9258	-1.25654	0.214751	0.446915	-5.82322	FALSE
ENSG00000120071	KANSL1	284058	protein_coding	17	46029916	46225389	-1	0.456649	4.11062	1.25644	0.214787	0.446915	-5.45934	FALSE
ENSG00000109670	FBXW7	55294	protein_coding	4	152320544	152536092	-1	-0.176333	5.7543	-1.25624	0.214859	0.446955	-5.79759	FALSE
ENSG00000066117	SMARCD1	6602	protein_coding	12	50085200	50100707	1	-0.216813	6.90008	-1.25591	0.214978	0.447093	-5.88574	FALSE
ENSG00000136933	RABEPK	10244	protein_coding	9	125200542	125234161	1	-0.224872	4.59144	-1.25555	0.21511	0.447256	-5.59899	FALSE
ENSG00000115484	CCT4	10575	protein_coding	2	61868085	61888671	-1	-0.161383	8.68375	-1.25501	0.215303	0.447502	-5.89686	FALSE
ENSG00000140451	PIF1	80119	protein_coding	15	64815632	64825668	-1	-0.223218	4.58377	-1.25478	0.215386	0.447502	-5.67444	FALSE
ENSG00000112406	HECA	51696	protein_coding	6	139135080	139180802	1	-0.157927	6.96913	-1.25464	0.215435	0.447502	-5.89165	FALSE
ENSG00000197020	ZNF100	163227	protein_coding	19	21722771	21767579	-1	-0.335961	4.48194	-1.2545	0.215484	0.447502	-5.58313	FALSE
ENSG00000256537	SMIM10L1	100129361	protein_coding	12	11171194	11176016	1	0.166111	4.93156	1.25444	0.215507	0.447502	-5.68585	FALSE
ENSG00000198759	EGFL6	25975	protein_coding	X	13569601	13633575	1	0.973412	1.50796	1.25433	0.215546	0.447502	-4.63568	FALSE
ENSG00000031691	CENPQ	55166	protein_coding	6	49463370	49493107	1	0.255351	4.44239	1.25344	0.215867	0.448058	-5.51378	FALSE
ENSG00000128881	TTBK2	146057	protein_coding	15	42738730	42920809	-1	0.394966	4.27499	1.25276	0.216113	0.448429	-5.51714	FALSE
ENSG00000144354	CDCA7	83879	protein_coding	2	173354820	173368997	1	0.177955	7.03064	1.25265	0.216153	0.448429	-5.90267	FALSE
ENSG00000127334	DYRK2	8445	protein_coding	12	67648338	67665406	1	0.216028	6.01801	1.2522	0.216316	0.448532	-5.8327	FALSE
ENSG00000132467	UTP3	57050	protein_coding	4	70688532	70690551	1	0.145358	6.05181	1.25214	0.216338	0.448532	-5.83478	FALSE
ENSG00000240065	PSMB9	5698	protein_coding	6	32844136	32860734	1	0.305614	3.40717	1.25205	0.216371	0.448532	-5.14122	FALSE
ENSG00000054148	PHPT1	29085	protein_coding	9	136848724	136851027	1	0.320422	5.48948	1.25192	0.216415	0.448532	-5.77935	FALSE
ENSG00000104419	NDRG1	10397	protein_coding	8	133237175	133302022	-1	-0.295231	6.64697	-1.25151	0.216566	0.448592	-5.87728	FALSE
ENSG00000144747	TMF1	7110	protein_coding	3	69019827	69052339	-1	0.185826	6.96892	1.25133	0.216629	0.448592	-5.89398	FALSE
ENSG00000171848	RRM2	6241	protein_coding	2	10120698	10211725	1	-0.240628	8.70584	-1.25127	0.216653	0.448592	-5.90237	FALSE
ENSG00000068903	SIRT2	22933	protein_coding	19	38878555	38899862	-1	0.132995	5.80326	1.25126	0.216657	0.448592	-5.83619	FALSE
ENSG00000206562	METTL6	131965	protein_coding	3	15381275	15440566	-1	0.146591	4.23188	1.25079	0.216825	0.44883	-5.50371	FALSE
ENSG00000069345	DNAJA2	10294	protein_coding	16	46955362	46973674	-1	0.121991	7.22511	1.25007	0.217084	0.449155	-5.90469	FALSE
ENSG00000142327	RNPEPL1	57140	protein_coding	2	240565804	240581372	1	-0.218176	6.80705	-1.24999	0.217114	0.449155	-5.89313	FALSE
ENSG00000122257	RBBP6	5930	protein_coding	16	24537693	24572863	1	0.17981	6.69535	1.24992	0.217142	0.449155	-5.88378	FALSE
ENSG00000286140	DERPC	113455421	protein_coding	16	69118010	69132588	-1	-0.30634	4.76143	-1.24958	0.217264	0.449297	-5.69472	FALSE
ENSG00000169180	XPO6	23214	protein_coding	16	28097976	28211965	-1	-0.176192	7.34778	-1.24833	0.217717	0.450123	-5.914	FALSE
ENSG00000171425	ZNF581	51545	protein_coding	19	55635459	55645623	1	-0.216517	3.38021	-1.24793	0.217862	0.450219	-5.27951	FALSE
ENSG00000072364	AFF4	27125	protein_coding	5	132875395	132963634	-1	0.333764	6.82857	1.24791	0.21787	0.450219	-5.88662	FALSE
ENSG00000049769	PPP1R3F	89801	protein_coding	X	49269793	49301461	1	-0.311296	3.62292	-1.24745	0.218037	0.450452	-5.35745	FALSE
ENSG00000074935	TUBE1	51175	protein_coding	6	112070663	112087529	-1	0.215519	3.88988	1.24723	0.218116	0.450505	-5.39505	FALSE
ENSG00000168685	IL7R	3575	protein_coding	5	35852695	35879603	1	0.58802	3.88791	1.24681	0.21827	0.450713	-5.40684	FALSE
ENSG00000196628	TCF4	6925	protein_coding	18	55222185	55664787	-1	-1.3641	1.90739	-1.24653	0.218372	0.450813	-4.64329	FALSE
ENSG00000079616	KIF22	3835	protein_coding	16	29790727	29805385	1	-0.207924	6.32375	-1.24587	0.218611	0.451104	-5.8791	FALSE
ENSG00000131437	KIF3A	11127	protein_coding	5	132692628	132737638	-1	-0.169494	6.46256	-1.24585	0.21862	0.451104	-5.87951	FALSE
ENSG00000096746	HNRNPH3	3189	protein_coding	10	68331174	68343193	1	-0.113246	7.93936	-1.24431	0.219179	0.452146	-5.92735	FALSE
ENSG00000064102	INTS13	55726	protein_coding	12	26905181	26938326	-1	-0.215896	6.27482	-1.24394	0.219314	0.452213	-5.86888	FALSE
ENSG00000175073	VCPIP1	80124	protein_coding	8	66628487	66667231	-1	-0.205724	6.10847	-1.24384	0.219351	0.452213	-5.8509	FALSE
ENSG00000145725	PPIP5K2	23262	protein_coding	5	103120149	103212799	1	0.158855	6.45868	1.24378	0.219372	0.452213	-5.8721	FALSE
ENSG00000139131	YARS2	51067	protein_coding	12	32727490	32755897	-1	-0.219017	4.9322	-1.24359	0.219441	0.452236	-5.69023	FALSE
ENSG00000197780	TAF13	6884	protein_coding	1	109062496	109076012	-1	0.16296	5.22792	1.24346	0.21949	0.452236	-5.7422	FALSE
ENSG00000170088	TMEM192	201931	protein_coding	4	165070608	165208549	-1	0.208373	4.74974	1.24303	0.219649	0.452451	-5.63661	FALSE
ENSG00000168014	C2CD3	26005	protein_coding	11	74012718	74171210	-1	-0.191875	5.06281	-1.24283	0.219719	0.452487	-5.73746	FALSE
ENSG00000133997	MED6	10001	protein_coding	14	70581257	70600690	-1	-0.137556	5.5167	-1.24206	0.22	0.452954	-5.79506	FALSE
ENSG00000118961	LDAH	60526	protein_coding	2	20684014	20823130	-1	0.199767	5.60154	1.24176	0.220111	0.45307	-5.78653	FALSE
ENSG00000152782	PANK1	53354	protein_coding	10	89579497	89645242	-1	0.218326	4.21746	1.24162	0.220164	0.45307	-5.56137	FALSE
ENSG00000134152	KATNBL1	79768	protein_coding	15	34140674	34210096	-1	0.107061	5.922	1.2412	0.220317	0.453274	-5.82906	FALSE
ENSG00000118518	RNF146	81847	protein_coding	6	127266726	127288567	1	0.208368	4.57076	1.24058	0.220544	0.453631	-5.62868	FALSE
ENSG00000163626	COX18	285521	protein_coding	4	73052362	73069755	-1	0.133764	4.59262	1.24041	0.220606	0.453647	-5.61228	FALSE
ENSG00000005020	SKAP2	8935	protein_coding	7	26667068	26995239	-1	0.218961	5.89224	1.23959	0.220906	0.454112	-5.83844	FALSE
ENSG00000116001	TIA1	7072	protein_coding	2	70209444	70248660	-1	0.189631	6.8581	1.2395	0.22094	0.454112	-5.90594	FALSE
ENSG00000034677	RNF19A	25897	protein_coding	8	100257060	100336218	-1	-0.28558	6.64366	-1.23905	0.221103	0.454337	-5.88161	FALSE
ENSG00000105321	CCDC9	26093	protein_coding	19	47255980	47273701	1	-0.199702	4.46621	-1.23849	0.221311	0.454623	-5.57667	FALSE
ENSG00000115234	SNX17	9784	protein_coding	2	27370496	27377535	1	0.13072	6.63248	1.23838	0.22135	0.454623	-5.89395	FALSE
ENSG00000057935	MTA3	57504	protein_coding	2	42494569	42756947	1	0.21574	4.42875	1.23797	0.221503	0.454827	-5.58478	FALSE
ENSG00000198879	SFMBT2	57713	protein_coding	10	7158624	7411488	-1	-0.276252	6.44327	-1.23763	0.221626	0.454968	-5.87689	FALSE
ENSG00000100526	CDKN3	1033	protein_coding	14	54396849	54420218	1	0.311731	4.6681	1.23736	0.221726	0.454977	-5.63744	FALSE
ENSG00000127311	HELB	92797	protein_coding	12	66302493	66343643	1	-0.294166	4.47772	-1.23731	0.221746	0.454977	-5.62532	FALSE
ENSG00000145247	OCIAD2	132299	protein_coding	4	48885019	48906937	-1	0.267746	6.35245	1.23718	0.221793	0.454977	-5.87706	FALSE
ENSG00000077514	POLD3	10714	protein_coding	11	74493851	74669117	1	0.161356	6.11588	1.23639	0.222083	0.455463	-5.86524	FALSE
ENSG00000143870	PDIA6	10130	protein_coding	2	10783391	10837977	-1	-0.142205	9.43955	-1.23612	0.222181	0.455552	-5.88392	FALSE
ENSG00000154710	RABGEF1	27342	protein_coding	7	66682164	66811464	1	-0.124917	5.62842	-1.23597	0.222237	0.455555	-5.81598	FALSE
ENSG00000164919	COX6C	1345	protein_coding	8	99873200	99893707	-1	0.372365	6.99782	1.2352	0.222523	0.456032	-5.91242	FALSE
ENSG00000280987	MATR3	9782	protein_coding	5	139273752	139331671	1	0.390577	5.75039	1.23465	0.222724	0.456321	-5.82363	FALSE
ENSG00000065518	NDUFB4	4710	protein_coding	3	120596328	120602507	1	0.264911	6.0602	1.23441	0.222814	0.456321	-5.85293	FALSE
ENSG00000004534	RBM6	10180	protein_coding	3	49940007	50100045	1	-0.139393	6.99886	-1.23437	0.222827	0.456321	-5.9197	FALSE
ENSG00000130695	CEP85	64793	protein_coding	1	26234200	26278808	1	-0.164847	5.41165	-1.23383	0.223028	0.456623	-5.79186	FALSE
ENSG00000058063	ATP11B	23200	protein_coding	3	182793503	182923011	1	0.23877	7.40188	1.23361	0.22311	0.456679	-5.93024	FALSE
ENSG00000088833	NSFL1C	55968	protein_coding	20	1442162	1473842	-1	0.167148	5.87708	1.2334	0.223186	0.456723	-5.84626	FALSE
ENSG00000100429	HDAC10	83933	protein_coding	22	50245183	50251405	-1	-0.239459	5.30119	-1.23311	0.223292	0.45683	-5.82326	FALSE
ENSG00000165030	NFIL3	4783	protein_coding	9	91408748	91424626	-1	-0.153669	6.14298	-1.23275	0.223429	0.456999	-5.87358	FALSE
ENSG00000128463	EMC4	51234	protein_coding	15	34225013	34230156	1	0.173846	6.02089	1.23236	0.223569	0.457175	-5.85187	FALSE
ENSG00000129534	MIS18BP1	55320	protein_coding	14	45203190	45253540	-1	-0.160439	6.57987	-1.23167	0.223826	0.457474	-5.90557	FALSE
ENSG00000213190	MLLT11	10962	protein_coding	1	151060397	151069544	1	-0.234201	4.3171	-1.23165	0.223833	0.457474	-5.58532	FALSE
ENSG00000213203	GIMAP1	170575	protein_coding	7	150716606	150724284	1	-0.351402	4.38361	-1.23153	0.223879	0.457474	-5.55511	FALSE
ENSG00000166275	BORCS7	119032	protein_coding	10	102854259	102864961	1	0.20451	5.55649	1.231	0.224076	0.457767	-5.80219	FALSE
ENSG00000117450	PRDX1	5052	protein_coding	1	45510914	45542732	-1	0.220197	8.71073	1.23078	0.224155	0.457818	-5.9201	FALSE
ENSG00000022840	RNF10	9921	protein_coding	12	120533480	120577588	1	-0.110919	7.38172	-1.23063	0.224214	0.457826	-5.94046	FALSE
ENSG00000127054	INTS11	54973	protein_coding	1	1311585	1324687	-1	-0.169342	5.95795	-1.23047	0.224272	0.457835	-5.86658	FALSE
ENSG00000107140	TESK1	7016	protein_coding	9	35605262	35610041	1	-0.309656	4.26066	-1.22944	0.224655	0.458499	-5.63711	FALSE
ENSG00000135269	TES	26136	protein_coding	7	116210506	116258783	1	0.144906	7.41682	1.2293	0.224706	0.458499	-5.93723	FALSE
ENSG00000143183	TMCO1	54499	protein_coding	1	165724293	165827755	-1	0.199855	5.87392	1.22858	0.224975	0.458936	-5.84518	FALSE
ENSG00000008952	SEC62	7095	protein_coding	3	169966635	169998373	1	0.180802	7.70787	1.22829	0.225082	0.459042	-5.9447	FALSE
ENSG00000133226	SRRM1	10250	protein_coding	1	24631716	24673281	1	-0.197437	7.25722	-1.22754	0.225359	0.459497	-5.93633	FALSE
ENSG00000143889	HNRNPLL	92906	protein_coding	2	38561969	38603586	-1	-0.159201	6.56009	-1.22709	0.225527	0.459722	-5.90247	FALSE
ENSG00000015171	ZMYND11	10771	protein_coding	10	130088	254637	1	0.147845	6.41754	1.22696	0.225578	0.459722	-5.89185	FALSE
ENSG00000131174	COX7B	1349	protein_coding	X	77899440	77907376	1	0.452218	5.92357	1.22655	0.225729	0.459917	-5.8525	FALSE
ENSG00000039123	MTREX	23517	protein_coding	5	55307989	55425579	1	-0.11631	7.035	-1.22639	0.225789	0.459928	-5.92464	FALSE
ENSG00000123444	KBTBD4	55709	protein_coding	11	47572197	47578976	-1	0.121808	4.91991	1.22581	0.226005	0.46023	-5.72115	FALSE
ENSG00000168876	ANKRD49	54851	protein_coding	11	94493979	94499578	1	0.148326	5.24411	1.2257	0.226046	0.46023	-5.76586	FALSE
ENSG00000166889	PATL1	219988	protein_coding	11	59636716	59669037	-1	0.248475	6.82031	1.22552	0.226115	0.460259	-5.91914	FALSE
ENSG00000104969	SGTA	6449	protein_coding	19	2754715	2783362	-1	-0.137607	6.42302	-1.22522	0.226227	0.460352	-5.90251	FALSE
ENSG00000286030		NA	transcribed_unprocessed_pseudogene	17	35522279	35522969	-1	-0.322389	3.36635	-1.22496	0.226322	0.460352	-5.3024	FALSE
ENSG00000119906	SLF2	55719	protein_coding	10	100912963	100965134	1	-0.196394	6.11434	-1.22495	0.226325	0.460352	-5.87382	FALSE
ENSG00000166946	CCNDBP1	23582	protein_coding	15	43185118	43197177	1	0.169664	6.28228	1.22457	0.22647	0.460476	-5.89034	FALSE
ENSG00000002834	LASP1	3927	protein_coding	17	38869859	38921770	1	0.155193	8.64505	1.2245	0.226495	0.460476	-5.9245	FALSE
ENSG00000136478	TEX2	55852	protein_coding	17	64147227	64263260	-1	0.19547	5.44587	1.22406	0.22666	0.4607	-5.80122	FALSE
ENSG00000272752	STAG3L5P-PVRIG2P-PILRB	101735302	lncRNA	7	100336079	100367831	1	0.315944	3.47827	1.22355	0.226848	0.460972	-5.32674	FALSE
ENSG00000100023	PPIL2	23759	protein_coding	22	21666000	21700015	1	-0.137958	5.79743	-1.22252	0.227235	0.461629	-5.85592	FALSE
ENSG00000100299	ARSA	410	protein_coding	22	50622754	50628173	-1	0.209014	4.65745	1.2224	0.227281	0.461629	-5.69365	FALSE
ENSG00000081154	PCNP	57092	protein_coding	3	101574180	101594465	1	0.0940673	7.83222	1.22203	0.227418	0.461796	-5.95354	FALSE
ENSG00000131828	PDHA1	5160	protein_coding	X	19343893	19361718	1	0.196648	6.34358	1.22172	0.227534	0.46192	-5.89979	FALSE
ENSG00000177606	JUN	3725	protein_coding	1	58776845	58784048	-1	-0.205874	8.9375	-1.2214	0.227655	0.462054	-5.91374	FALSE
ENSG00000253710	ALG11	440138	protein_coding	13	52012391	52079232	1	0.269401	5.98662	1.2207	0.227919	0.462478	-5.85638	FALSE
ENSG00000125817	CENPB	1059	protein_coding	20	3783851	3786740	-1	-0.172983	7.19443	-1.2199	0.228218	0.462842	-5.94325	FALSE
ENSG00000147416	ATP6V1B2	526	protein_coding	8	20197381	20230399	1	-0.0896004	7.05605	-1.21984	0.22824	0.462842	-5.93637	FALSE
ENSG00000196329	GIMAP5	55340	protein_coding	7	150722253	150750033	1	-0.351853	5.49798	-1.21978	0.228263	0.462842	-5.79958	FALSE
ENSG00000128989	ARPP19	10776	protein_coding	15	52547045	52569883	-1	0.147406	8.4487	1.21936	0.228423	0.463055	-5.94758	FALSE
ENSG00000132950	ZMYM5	9205	protein_coding	13	19823482	19863649	-1	0.126784	4.88275	1.21813	0.228886	0.463744	-5.71624	FALSE
ENSG00000104714	ERICH1	157697	protein_coding	8	614746	738106	-1	-0.141825	4.92559	-1.2181	0.228897	0.463744	-5.72068	FALSE
ENSG00000137504	CREBZF	58487	protein_coding	11	85657742	85682908	-1	-0.148018	7.59585	-1.21802	0.228928	0.463744	-5.95888	FALSE
ENSG00000128245	YWHAH	7533	protein_coding	22	31944522	31957603	1	-0.13339	7.70139	-1.21753	0.229111	0.464004	-5.95886	FALSE
ENSG00000108561	C1QBP	708	protein_coding	17	5432777	5448830	-1	-0.217138	7.73812	-1.21736	0.229175	0.464022	-5.95811	FALSE
ENSG00000115073	ACTR1B	10120	protein_coding	2	97655939	97664044	-1	0.120432	5.82407	1.21709	0.229278	0.464119	-5.85721	FALSE
ENSG00000134594	RAB33A	9363	protein_coding	X	130171962	130184870	1	-0.283838	4.20734	-1.21652	0.229491	0.464438	-5.54311	FALSE
ENSG00000102967	DHODH	1723	protein_coding	16	72008588	72027664	1	-0.27987	3.96302	-1.21633	0.229563	0.464471	-5.36233	FALSE
ENSG00000197114	ZGPAT	84619	protein_coding	20	63707465	63736142	1	-0.155493	5.14549	-1.21612	0.229642	0.464507	-5.80133	FALSE
ENSG00000129559	NEDD8	4738	protein_coding	14	24216857	24232367	-1	0.29449	6.21556	1.21599	0.22969	0.464507	-5.89073	FALSE
ENSG00000167900	TK1	7083	protein_coding	17	78174091	78187233	-1	0.252595	6.42539	1.21534	0.229937	0.464894	-5.9127	FALSE
ENSG00000143437	ARNT	405	protein_coding	1	150809713	150876708	-1	-0.2452	5.33019	-1.21483	0.23013	0.465173	-5.81769	FALSE
ENSG00000110367	DDX6	1656	protein_coding	11	118747763	118791164	-1	-0.186156	8.21403	-1.2142	0.23037	0.465546	-5.95712	FALSE
ENSG00000171135	JAGN1	84522	protein_coding	3	9890574	9894349	1	0.219949	5.11642	1.21405	0.230425	0.465546	-5.75659	FALSE
ENSG00000136718	IMP4	92856	protein_coding	2	130342877	130347967	1	-0.14327	6.59328	-1.21251	0.231007	0.46645	-5.92188	FALSE
ENSG00000126456	IRF3	3661	protein_coding	19	49659569	49665875	-1	0.172238	5.99651	1.21236	0.231065	0.46645	-5.88878	FALSE
ENSG00000143458	GABPB2	126626	protein_coding	1	151070578	151125542	1	-0.216492	5.13286	-1.21231	0.231085	0.46645	-5.78112	FALSE
ENSG00000197635	DPP4	1803	protein_coding	2	161992245	162074394	-1	0.323773	7.4638	1.21228	0.231094	0.46645	-5.9563	FALSE
ENSG00000106348	IMPDH1	3614	protein_coding	7	128392277	128409986	-1	-0.13122	5.84157	-1.21174	0.2313	0.466753	-5.86102	FALSE
ENSG00000120533	ENY2	56943	protein_coding	8	109334324	109345954	1	0.323311	6.61802	1.21138	0.231437	0.466919	-5.91948	FALSE
ENSG00000121966	CXCR4	7852	protein_coding	2	136114349	136119177	-1	-0.236136	7.19722	-1.21107	0.231553	0.467041	-5.95498	FALSE
ENSG00000040341	STAU2	27067	protein_coding	8	73420369	73747708	-1	0.186849	6.72553	1.21053	0.231761	0.467349	-5.93461	FALSE
ENSG00000174574	AKIRIN1	79647	protein_coding	1	38991276	39006059	1	0.112793	7.01223	1.20984	0.232022	0.467699	-5.94672	FALSE
ENSG00000123131	PRDX4	10549	protein_coding	X	23664262	23686397	1	0.335731	5.59311	1.20966	0.23209	0.467699	-5.80759	FALSE
ENSG00000099985	OSM	5008	protein_coding	22	30262829	30266851	-1	-0.467023	6.31318	-1.20953	0.232141	0.467699	-5.86012	FALSE
ENSG00000187790	FANCM	57697	protein_coding	14	45135930	45200890	1	-0.231607	4.6954	-1.20942	0.232181	0.467699	-5.70931	FALSE
ENSG00000068120	COASY	80347	protein_coding	17	42561467	42566277	1	0.160927	5.96007	1.20934	0.232212	0.467699	-5.87804	FALSE
ENSG00000213337	ANKRD39	51239	protein_coding	2	96836611	96858016	-1	-0.249927	4.01713	-1.20903	0.232332	0.467747	-5.46496	FALSE
ENSG00000198771	RCSD1	92241	protein_coding	1	167630093	167708696	1	-0.140459	7.33181	-1.20899	0.232347	0.467747	-5.9666	FALSE
ENSG00000196550	FAM72A	729533	protein_coding	1	206186179	206204414	-1	0.217333	4.03269	1.20832	0.232601	0.468147	-5.49425	FALSE
ENSG00000145191	EIF2B5	8893	protein_coding	3	184135038	184146127	1	-0.127323	6.1678	-1.20777	0.232813	0.46846	-5.90095	FALSE
ENSG00000156467	UQCRB	7381	protein_coding	8	96222947	96235546	-1	0.404515	8.04114	1.20678	0.233188	0.469104	-5.96738	FALSE
ENSG00000076108	BAZ2A	11176	protein_coding	12	56595596	56636816	-1	0.341612	7.10692	1.20634	0.233358	0.469245	-5.9592	FALSE
ENSG00000123106	CCDC91	55297	protein_coding	12	28133249	28581511	1	0.182635	5.11182	1.20631	0.233369	0.469245	-5.76273	FALSE
ENSG00000143771	CNIH4	29097	protein_coding	1	224356858	224379459	1	0.276363	5.40893	1.20601	0.233484	0.469359	-5.79945	FALSE
ENSG00000037241	RPL26L1	51121	protein_coding	5	172958729	172969771	1	0.277185	4.51126	1.20587	0.233538	0.469359	-5.62351	FALSE
ENSG00000181481	RNF135	84282	protein_coding	17	30970984	30999911	1	-0.155469	4.04881	-1.20556	0.233655	0.469483	-5.53605	FALSE
ENSG00000144199	FAHD2B	151313	protein_coding	2	97082040	97094898	-1	-0.266187	4.01994	-1.20498	0.233876	0.469524	-5.51064	FALSE
ENSG00000114982	KANSL3	55683	protein_coding	2	96593170	96642787	-1	-0.122132	7.31379	-1.20491	0.233901	0.469524	-5.96748	FALSE
ENSG00000213626	LBH	81606	protein_coding	2	30231534	30323730	1	-0.253984	6.51913	-1.20488	0.233913	0.469524	-5.93557	FALSE
ENSG00000168283	BMI1	648	protein_coding	10	22321099	22331484	1	-0.159998	7.44757	-1.20479	0.233951	0.469524	-5.96845	FALSE
ENSG00000285238		NA	protein_coding	12	6556886	6607367	-1	3.78955	-1.57269	1.20478	0.233954	0.469524	-4.5595	FALSE
ENSG00000293313	ZNF37BP	100129482	lncRNA	10	42513510	42552900	-1	-0.265582	5.19441	-1.2045	0.234061	0.469628	-5.80562	FALSE
ENSG00000165264	NDUFB6	4712	protein_coding	9	32553001	32573184	-1	0.27332	4.92298	1.20351	0.23444	0.470227	-5.7426	FALSE
ENSG00000116750	UCHL5	51377	protein_coding	1	193012250	193060080	-1	-0.107403	7.12516	-1.20343	0.234472	0.470227	-5.95806	FALSE
ENSG00000128294	TPST2	8459	protein_coding	22	26521996	26596717	-1	-0.267837	5.97469	-1.20289	0.234678	0.470425	-5.87264	FALSE
ENSG00000198856	OSTC	58505	protein_coding	4	108650585	108667820	1	0.224477	6.8319	1.20288	0.234682	0.470425	-5.93631	FALSE
ENSG00000266338	NBPF15	284565	protein_coding	1	144421390	144461676	-1	0.319633	4.99827	1.20191	0.235052	0.471013	-5.74503	FALSE
ENSG00000171476	HOPX	84525	protein_coding	4	56647989	56681877	-1	-0.295835	7.61466	-1.20171	0.235132	0.471013	-5.97355	FALSE
ENSG00000155755	TMEM237	65062	protein_coding	2	201620184	201643570	-1	-0.246742	5.03494	-1.20165	0.235152	0.471013	-5.7785	FALSE
ENSG00000123179	EBPL	84650	protein_coding	13	49660674	49691486	-1	0.287484	4.91481	1.20153	0.235199	0.471013	-5.7012	FALSE
ENSG00000160271	RALGDS	5900	protein_coding	9	133097720	133149334	-1	-0.165756	7.23544	-1.20093	0.23543	0.471231	-5.96721	FALSE
ENSG00000116604	MEF2D	4209	protein_coding	1	156463727	156500779	-1	0.234776	5.41958	1.20079	0.235482	0.471231	-5.85129	FALSE
ENSG00000100441	KHNYN	23351	protein_coding	14	24429286	24441843	1	-0.241361	7.56739	-1.20073	0.235507	0.471231	-5.97757	FALSE
ENSG00000114520	SNX4	8723	protein_coding	3	125446650	125520202	-1	0.123459	5.8037	1.20052	0.235589	0.471231	-5.86712	FALSE
ENSG00000068323	TFE3	7030	protein_coding	X	49028726	49043410	-1	0.0893021	5.61473	1.20029	0.235677	0.471231	-5.86968	FALSE
ENSG00000076641	PAG1	55824	protein_coding	8	80967810	81112068	-1	-0.290294	6.96063	-1.20023	0.235698	0.471231	-5.9494	FALSE
ENSG00000104915	STX10	8677	protein_coding	19	13144058	13150383	-1	0.182992	5.38266	1.20023	0.235699	0.471231	-5.8368	FALSE
ENSG00000152749	GPR180	160897	protein_coding	13	94601857	94634661	1	-0.108594	6.10086	-1.19923	0.236084	0.471847	-5.88739	FALSE
ENSG00000127483	HP1BP3	50809	protein_coding	1	20740266	20787323	-1	0.241397	8.11599	1.19903	0.236162	0.471847	-5.97931	FALSE
ENSG00000113240	CLK4	57396	protein_coding	5	178602664	178630615	-1	-0.171396	4.98802	-1.19899	0.236175	0.471847	-5.7612	FALSE
ENSG00000003756	RBM5	10181	protein_coding	3	50088919	50119021	1	-0.191811	7.1105	-1.19874	0.236274	0.471932	-5.96836	FALSE
ENSG00000007392	LUC7L	55692	protein_coding	16	188969	229463	-1	-0.239188	6.13095	-1.19853	0.236353	0.471978	-5.91637	FALSE
ENSG00000135476	ESPL1	9700	protein_coding	12	53268299	53293638	1	0.311396	4.92239	1.19825	0.236461	0.472081	-5.76238	FALSE
ENSG00000241506	PSMC1P1	NA	processed_pseudogene	3	68635705	68637024	1	0.531275	3.74383	1.19788	0.236605	0.472256	-5.35189	FALSE
ENSG00000156970	BUB1B	701	protein_coding	15	40161023	40221123	1	-0.241532	6.42682	-1.19712	0.236899	0.472732	-5.93699	FALSE
ENSG00000133739	LRRCC1	85444	protein_coding	8	85107215	85146080	1	0.132591	4.74373	1.1966	0.237099	0.472947	-5.70446	FALSE
ENSG00000071073	MGAT4A	11320	protein_coding	2	98619106	98731132	-1	0.254864	5.74564	1.19619	0.237258	0.472947	-5.89759	FALSE
ENSG00000163840	DTX3L	151636	protein_coding	3	122564338	122575203	1	0.218137	7.92993	1.19598	0.237337	0.472947	-5.98321	FALSE
ENSG00000131375	CAPN7	23473	protein_coding	3	15206152	15252916	1	0.124438	6.00588	1.19597	0.237343	0.472947	-5.90801	FALSE
ENSG00000169813	HNRNPF	3185	protein_coding	10	43385617	43409186	-1	-0.0986047	9.4028	-1.19597	0.237343	0.472947	-5.92926	FALSE
ENSG00000156471	PTDSS1	9791	protein_coding	8	96261902	96336995	1	-0.136826	7.85872	-1.19597	0.237343	0.472947	-5.98649	FALSE
ENSG00000139546	TARBP2	6895	protein_coding	12	53500921	53506431	1	-0.155076	4.55154	-1.19579	0.237413	0.472974	-5.6961	FALSE
ENSG00000196083	IL1RAP	3556	protein_coding	3	190514051	190659750	1	-0.229528	4.62299	-1.1956	0.237484	0.473004	-5.56644	FALSE
ENSG00000060069	CTDP1	9150	protein_coding	18	79679803	79754503	1	-0.227792	5.71574	-1.19531	0.237597	0.473086	-5.88336	FALSE
ENSG00000128789	PSMG2	56984	protein_coding	18	12658043	12728945	1	-0.173847	5.93315	-1.19521	0.237638	0.473086	-5.89196	FALSE
ENSG00000178605	GTPBP6	8225	protein_coding	X	303346	318798	-1	-0.196004	5.49207	-1.19454	0.237897	0.473415	-5.85705	FALSE
ENSG00000136560	TANK	10010	protein_coding	2	161136908	161236230	1	-0.145715	6.65983	-1.19449	0.237915	0.473415	-5.94427	FALSE
ENSG00000115568	ZNF142	7701	protein_coding	2	218633329	218659655	-1	-0.345819	5.19871	-1.19423	0.238018	0.473507	-5.80429	FALSE
ENSG00000111725	PRKAB1	5564	protein_coding	12	119667864	119681624	1	0.133768	5.40151	1.19373	0.23821	0.473777	-5.84014	FALSE
ENSG00000181038	METTL23	124512	protein_coding	17	76726830	76733936	1	-0.179916	4.86478	-1.19294	0.238518	0.474278	-5.74177	FALSE
ENSG00000122692	SMU1	55234	protein_coding	9	33041765	33076674	-1	-0.0793228	6.81334	-1.19228	0.238771	0.474546	-5.95629	FALSE
ENSG00000117500	TMED5	50999	protein_coding	1	93149742	93180516	-1	0.131036	7.46316	1.19221	0.2388	0.474546	-5.98068	FALSE
ENSG00000114933	INO80D	54891	protein_coding	2	205993721	206086303	-1	-0.266434	5.5992	-1.19215	0.238821	0.474546	-5.8631	FALSE
ENSG00000147118	ZNF182	7569	protein_coding	X	47974851	48003989	-1	-0.166467	3.92799	-1.19157	0.239049	0.474825	-5.4909	FALSE
ENSG00000037474	NSUN2	54888	protein_coding	5	6599239	6633291	-1	-0.104856	7.84886	-1.1914	0.239114	0.474825	-5.99103	FALSE
ENSG00000065491	TBC1D22B	55633	protein_coding	6	37257772	37332970	1	0.166803	4.59808	1.19121	0.239187	0.474825	-5.69455	FALSE
ENSG00000125375	DMAC2L	27109	protein_coding	14	50312324	50335558	1	0.244759	4.43507	1.19108	0.23924	0.474825	-5.58702	FALSE
ENSG00000123064	DDX54	79039	protein_coding	12	113157173	113185479	-1	-0.296152	6.85356	-1.19107	0.239244	0.474825	-5.96621	FALSE
ENSG00000186010	NDUFA13	51079	protein_coding	19	19515736	19529054	1	0.344332	6.50844	1.19085	0.239329	0.474882	-5.94311	FALSE
ENSG00000140987	ZSCAN32	54925	protein_coding	16	3382081	3401065	-1	-0.129249	4.98787	-1.18994	0.239682	0.475471	-5.77357	FALSE
ENSG00000178234	GALNT11	63917	protein_coding	7	152025674	152122340	1	0.141553	5.55264	1.18965	0.239797	0.475588	-5.86325	FALSE
ENSG00000172586	CHCHD1	118487	protein_coding	10	73782047	73783652	1	0.281386	4.81173	1.18877	0.24014	0.476061	-5.70323	FALSE
ENSG00000135164	DMTF1	9988	protein_coding	7	87152409	87196337	1	-0.198456	6.52961	-1.18865	0.240184	0.476061	-5.9485	FALSE
ENSG00000184203	PPP1R2	5504	protein_coding	3	195514428	195543386	-1	-0.14812	7.43202	-1.1886	0.240205	0.476061	-5.98881	FALSE
ENSG00000171150	SOCS5	9655	protein_coding	2	46698952	46780245	1	0.133972	4.69839	1.18774	0.240539	0.476611	-5.72078	FALSE
ENSG00000119684	MLH3	27030	protein_coding	14	75013769	75051532	-1	-0.305821	4.3846	-1.18728	0.24072	0.476857	-5.61429	FALSE
ENSG00000175931	UBE2O	63893	protein_coding	17	76389456	76453152	-1	-0.155893	5.71883	-1.18698	0.240836	0.476974	-5.89173	FALSE
ENSG00000198862	LTN1	26046	protein_coding	21	28928144	28992956	-1	0.217466	6.17052	1.18641	0.241061	0.477308	-5.913	FALSE
ENSG00000163754	GYG1	2992	protein_coding	3	148991408	149031775	1	-0.320146	7.07979	-1.18586	0.241274	0.477617	-5.9691	FALSE
ENSG00000165156	ZHX1	11244	protein_coding	8	123248451	123275541	-1	0.122281	5.77267	1.1857	0.241338	0.477632	-5.87263	FALSE
ENSG00000121542	SEC22A	26984	protein_coding	3	123201927	123274136	1	-0.175803	4.51997	-1.18534	0.24148	0.4778	-5.6909	FALSE
ENSG00000129657	SEC14L1	6397	protein_coding	17	77088749	77217101	1	0.208083	7.49545	1.18474	0.241716	0.478151	-5.99737	FALSE
ENSG00000183808	RBM12B	389677	protein_coding	8	93728155	93741017	-1	-0.351513	5.28703	-1.18451	0.241804	0.478151	-5.8216	FALSE
ENSG00000100034	PPM1F	9647	protein_coding	22	21919425	21952848	-1	0.17475	4.85016	1.18445	0.241828	0.478151	-5.76385	FALSE
ENSG00000172890	NADSYN1	55191	protein_coding	11	71453109	71524107	1	0.171363	6.05931	1.1842	0.241927	0.478235	-5.92896	FALSE
ENSG00000158716	DUSP23	54935	protein_coding	1	159780932	159782543	1	0.379875	2.39054	1.18378	0.242091	0.478448	-4.95058	FALSE
ENSG00000116954	RRAGC	64121	protein_coding	1	38838198	38859772	-1	0.120637	5.52845	1.18356	0.242178	0.478508	-5.85887	FALSE
ENSG00000173200	PARP15	165631	protein_coding	3	122577628	122639047	1	-0.232783	5.52255	-1.18324	0.242303	0.478642	-5.88055	FALSE
ENSG00000178700	DHFR2	200895	protein_coding	3	94047836	94063389	-1	-0.304266	4.20898	-1.18282	0.242469	0.478678	-5.52856	FALSE
ENSG00000114841	DNAH1	25981	protein_coding	3	52316319	52400492	1	-0.41507	4.03019	-1.18263	0.242544	0.478678	-5.55926	FALSE
ENSG00000023287	RB1CC1	9821	protein_coding	8	52622458	52745843	-1	0.234393	6.0137	1.18262	0.242546	0.478678	-5.92215	FALSE
ENSG00000136143	SUCLA2	8803	protein_coding	13	47745736	48037968	-1	0.0896748	6.1527	1.18262	0.242548	0.478678	-5.92705	FALSE
ENSG00000118900	UBN1	29855	protein_coding	16	4846665	4882401	1	-0.199518	6.91563	-1.18213	0.242737	0.478939	-5.9802	FALSE
ENSG00000152359	POC5	134359	protein_coding	5	75674124	75717448	-1	0.18997	4.05891	1.18125	0.243085	0.479513	-5.52739	FALSE
ENSG00000112031	MTRF1L	54516	protein_coding	6	152987362	153002709	-1	0.14248	5.59453	1.18105	0.243164	0.479516	-5.87356	FALSE
ENSG00000132361	CLUH	23277	protein_coding	17	2689386	2712663	-1	-0.194732	6.96894	-1.18084	0.243245	0.479516	-5.982	FALSE
ENSG00000170653	ATF7	11016	protein_coding	12	53507856	53626410	-1	0.147064	5.19768	1.18077	0.243275	0.479516	-5.81092	FALSE
ENSG00000146143	PRIM2	5558	protein_coding	6	57314805	57646850	1	-0.177179	5.36679	-1.18067	0.243315	0.479516	-5.84375	FALSE
ENSG00000132383	RPA1	6117	protein_coding	17	1829702	1900082	1	0.129338	7.40022	1.18011	0.243536	0.47984	-5.99695	FALSE
ENSG00000102547	CAB39L	81617	protein_coding	13	49308650	49444064	-1	0.162042	4.36209	1.17984	0.243639	0.479886	-5.61029	FALSE
ENSG00000179119	SPTY2D1	144108	protein_coding	11	18606403	18634791	-1	-0.176448	6.53392	-1.17971	0.243691	0.479886	-5.94956	FALSE
ENSG00000118263	KLF7	8609	protein_coding	2	207074137	207173856	-1	-0.562575	3.56648	-1.17961	0.24373	0.479886	-5.43147	FALSE
ENSG00000139990	DCAF5	8816	protein_coding	14	69050881	69153150	-1	0.177472	6.12291	1.17914	0.243916	0.48014	-5.93124	FALSE
ENSG00000166130	IKBIP	121457	protein_coding	12	98613405	98645113	-1	-0.218121	5.9628	-1.17838	0.244216	0.480618	-5.90246	FALSE
ENSG00000149428	HYOU1	10525	protein_coding	11	119044188	119057227	-1	0.22696	8.30354	1.17808	0.244334	0.48072	-6.00204	FALSE
ENSG00000250479	CHCHD10	400916	protein_coding	22	23765834	23767972	-1	0.42171	4.34145	1.17796	0.244382	0.48072	-5.64466	FALSE
ENSG00000101546	RBFA	79863	protein_coding	18	80034389	80050651	1	-0.195449	4.74172	-1.17781	0.24444	0.480723	-5.74654	FALSE
ENSG00000135842	NIBAN1	116496	protein_coding	1	184790724	184974508	-1	-0.231212	8.16489	-1.17728	0.244649	0.480957	-6.00303	FALSE
ENSG00000239672	NME1	4830	protein_coding	17	51153559	51162428	1	-0.300589	6.93546	-1.17714	0.244707	0.480957	-5.97697	FALSE
ENSG00000106615	RHEB	6009	protein_coding	7	151466012	151520120	-1	0.154303	6.17882	1.17701	0.244757	0.480957	-5.92809	FALSE
ENSG00000188811	NHLRC3	387921	protein_coding	13	39038306	39050109	1	0.177746	5.62337	1.17693	0.244788	0.480957	-5.89932	FALSE
ENSG00000169446	MMGT1	93380	protein_coding	X	135960588	135974029	-1	0.101556	6.11297	1.17664	0.244903	0.48101	-5.92359	FALSE
ENSG00000114626	ABTB1	80325	protein_coding	3	127672935	127680926	1	0.229829	4.11778	1.17657	0.24493	0.48101	-5.61027	FALSE
ENSG00000126746	ZNF384	171017	protein_coding	12	6666477	6689572	-1	-0.194402	6.13274	-1.17643	0.244986	0.48101	-5.93334	FALSE
ENSG00000143514	TP53BP2	7159	protein_coding	1	223779893	223845954	-1	-0.175519	6.08373	-1.17625	0.245058	0.481041	-5.9291	FALSE
ENSG00000162434	JAK1	3716	protein_coding	1	64833223	65067754	-1	0.18333	8.3401	1.17598	0.245166	0.48114	-6.00038	FALSE
ENSG00000138867	GUCD1	83606	protein_coding	22	24540423	24555935	-1	-0.210691	6.89639	-1.17562	0.245309	0.481306	-5.98263	FALSE
ENSG00000124541	RRP36	88745	protein_coding	6	43021623	43034156	1	-0.154828	6.24965	-1.17547	0.245365	0.481306	-5.94207	FALSE
ENSG00000138594	TMOD3	29766	protein_coding	15	51829628	51947295	1	0.151359	7.74873	1.17528	0.245443	0.481346	-6.00627	FALSE
ENSG00000163428	LRRC58	116064	protein_coding	3	120324509	120349354	-1	-0.173386	7.26138	-1.1744	0.245791	0.481917	-5.99422	FALSE
ENSG00000162063	CCNF	899	protein_coding	16	2429394	2458854	1	-0.166957	5.56058	-1.17356	0.246124	0.482375	-5.89802	FALSE
ENSG00000181938	GINS3	64785	protein_coding	16	58295080	58406147	1	-0.145876	5.40134	-1.17352	0.246139	0.482375	-5.85867	FALSE
ENSG00000170525	PFKFB3	5209	protein_coding	10	6144934	6254644	1	-0.270531	6.93955	-1.17327	0.246241	0.482463	-5.98939	FALSE
ENSG00000143436	MRPL9	65005	protein_coding	1	151759647	151763496	-1	-0.183467	5.90702	-1.17281	0.246421	0.482476	-5.91381	FALSE
ENSG00000131263	RLIM	51132	protein_coding	X	74582976	74614624	-1	-0.212586	6.1309	-1.17259	0.246511	0.482476	-5.92872	FALSE
ENSG00000092847	AGO1	26523	protein_coding	1	35869808	35930532	1	0.283217	5.9648	1.17254	0.246529	0.482476	-5.93401	FALSE
ENSG00000116489	CAPZA1	829	protein_coding	1	112619805	112671616	1	0.100801	9.06026	1.17253	0.246534	0.482476	-5.97186	FALSE
ENSG00000163541	SUCLG1	8802	protein_coding	2	84423528	84460045	-1	0.174699	6.34862	1.17246	0.246562	0.482476	-5.95273	FALSE
ENSG00000166965	RCCD1	91433	protein_coding	15	90954881	90963125	1	-0.204348	4.65035	-1.17237	0.246599	0.482476	-5.75295	FALSE
ENSG00000114770	ABCC5	10057	protein_coding	3	183919934	184017939	-1	0.163688	4.98104	1.17224	0.246649	0.482476	-5.80646	FALSE
ENSG00000061987	MON2	23041	protein_coding	12	62466817	62600476	1	-0.184416	6.04465	-1.17184	0.246809	0.482677	-5.93127	FALSE
ENSG00000101146	RAE1	8480	protein_coding	20	57351223	57379211	1	-0.109046	5.89669	-1.17129	0.247028	0.482993	-5.9201	FALSE
ENSG00000156136	DCK	1633	protein_coding	4	70992538	71030914	1	0.151227	7.01408	1.17075	0.247242	0.483301	-5.99101	FALSE
ENSG00000111667	USP5	8078	protein_coding	12	6852148	6866632	1	0.145007	6.43325	1.17038	0.247388	0.483474	-5.96541	FALSE
ENSG00000075142	SRI	6717	protein_coding	7	88205115	88226993	-1	0.250538	7.06537	1.17002	0.247533	0.483589	-5.99305	FALSE
ENSG00000185127	C6orf120	387263	protein_coding	6	169702126	169706360	1	0.133757	4.94269	1.16995	0.247562	0.483589	-5.76152	FALSE
ENSG00000071537	SEL1L	6400	protein_coding	14	81471547	81533853	-1	0.189946	7.35424	1.16968	0.247668	0.483685	-6.0042	FALSE
ENSG00000112984	KIF20A	10112	protein_coding	5	138178719	138187723	1	0.263576	4.74091	1.16909	0.247906	0.484037	-5.74062	FALSE
ENSG00000180008	SOCS4	122809	protein_coding	14	55027230	55049489	1	-0.177006	6.63082	-1.16891	0.247976	0.484062	-5.97173	FALSE
ENSG00000147684	NDUFB9	4715	protein_coding	8	124539101	124580648	1	0.303595	6.16338	1.16809	0.248303	0.484558	-5.94151	FALSE
ENSG00000145782	ATG12	9140	protein_coding	5	115828200	115841837	-1	-0.158624	6.40491	-1.16799	0.248345	0.484558	-5.96175	FALSE
ENSG00000133703	KRAS	3845	protein_coding	12	25205246	25250936	-1	0.201517	6.77634	1.16762	0.24849	0.484619	-5.97573	FALSE
ENSG00000139372	TDG	6996	protein_coding	12	103965822	103988874	1	0.136235	6.59791	1.16762	0.248492	0.484619	-5.96438	FALSE
ENSG00000070423	RNF126	55658	protein_coding	19	647526	663233	-1	-0.164243	5.44684	-1.16728	0.248626	0.48477	-5.88177	FALSE
ENSG00000205352	PRR13	54458	protein_coding	12	53441678	53446645	1	0.158045	7.32173	1.16705	0.248719	0.484839	-6.01014	FALSE
ENSG00000107651	SEC23IP	11196	protein_coding	10	119892707	119944657	1	0.138063	6.95908	1.16661	0.248896	0.484987	-5.99529	FALSE
ENSG00000149577	SIDT2	51092	protein_coding	11	117178736	117197445	1	-0.288463	3.76586	-1.16657	0.24891	0.484987	-5.53923	FALSE
ENSG00000114767	RRP9	9136	protein_coding	3	51933429	51941904	-1	-0.192647	5.0483	-1.16564	0.249284	0.485602	-5.80121	FALSE
ENSG00000125772	GPCPD1	56261	protein_coding	20	5544404	5611006	-1	0.230354	4.46454	1.16454	0.249723	0.486192	-5.63746	FALSE
ENSG00000085415	SEH1L	81929	protein_coding	18	12947133	12987536	1	-0.119257	6.83546	-1.1645	0.249739	0.486192	-5.98729	FALSE
ENSG00000139266	MARCHF9	92979	protein_coding	12	57755103	57760411	1	0.189762	4.10576	1.16445	0.249762	0.486192	-5.62528	FALSE
ENSG00000163507	CIP2A	57650	protein_coding	3	108549864	108589644	-1	-0.185961	6.09898	-1.16431	0.249817	0.486192	-5.94018	FALSE
ENSG00000111845	PAK1IP1	55003	protein_coding	6	10694972	10709782	1	-0.163653	5.21888	-1.16377	0.250034	0.486501	-5.80472	FALSE
ENSG00000106628	POLD2	5425	protein_coding	7	44114631	44124358	-1	-0.164474	6.31029	-1.16312	0.250294	0.486865	-5.96565	FALSE
ENSG00000164742	ADCY1	107	protein_coding	7	45574140	45723116	1	-0.655396	3.46931	-1.16302	0.250337	0.486865	-5.35001	FALSE
ENSG00000285920		NA	protein_coding	15	41284007	41380996	1	0.239393	5.7065	1.16268	0.250473	0.486895	-5.89637	FALSE
ENSG00000196743	GM2A	2760	protein_coding	5	151212150	151270440	1	0.15188	5.63449	1.16259	0.25051	0.486895	-5.90563	FALSE
ENSG00000104129	DNAJC17	55192	protein_coding	15	40765161	40807478	-1	-0.252586	4.19044	-1.16255	0.250525	0.486895	-5.58167	FALSE
ENSG00000147065	MSN	4478	protein_coding	X	65588377	65741931	1	-0.21631	9.7919	-1.16186	0.250801	0.487318	-5.94026	FALSE
ENSG00000144559	TAMM41	132001	protein_coding	3	11790442	11846919	-1	-0.198996	3.88278	-1.1607	0.25127	0.488117	-5.56913	FALSE
ENSG00000091592	NLRP1	22861	protein_coding	17	5499415	5619424	-1	-0.219735	5.12718	-1.16042	0.251383	0.488223	-5.85752	FALSE
ENSG00000198841	KTI12	112970	protein_coding	1	52032103	52033810	-1	-0.163458	4.51267	-1.15892	0.251987	0.489096	-5.69052	FALSE
ENSG00000103479	RBL2	5934	protein_coding	16	53433977	53491648	1	0.223626	7.406	1.15881	0.252032	0.489096	-6.01881	FALSE
ENSG00000203747	FCGR3A	2214	protein_coding	1	161541759	161550968	-1	0.759754	2.90748	1.15875	0.252057	0.489096	-5.04992	FALSE
ENSG00000120658	ENOX1	55068	protein_coding	13	43213130	43786972	-1	-1.01252	2.14496	-1.15873	0.252064	0.489096	-5.47013	FALSE
ENSG00000153551	CMTM7	112616	protein_coding	3	32391698	32483067	1	0.234285	4.56683	1.15853	0.252144	0.489139	-5.72371	FALSE
ENSG00000135655	USP15	9958	protein_coding	12	62260338	62417431	1	-0.116127	7.18714	-1.15788	0.252409	0.48954	-6.01161	FALSE
ENSG00000162928	PEX13	5194	protein_coding	2	61017225	61051990	1	0.107917	5.34176	1.15738	0.25261	0.489816	-5.86493	FALSE
ENSG00000101266	CSNK2A1	1457	protein_coding	20	472498	543835	-1	0.196054	7.725	1.15716	0.2527	0.489879	-6.02699	FALSE
ENSG00000018510	AGPS	8540	protein_coding	2	177392746	177567024	1	0.170709	7.37617	1.1569	0.252806	0.489971	-6.01851	FALSE
ENSG00000102103	PQBP1	10084	protein_coding	X	48890197	48903402	1	0.228958	6.02744	1.15654	0.25295	0.490138	-5.94579	FALSE
ENSG00000141504	SAT2	112483	protein_coding	17	7626234	7627876	-1	0.259587	4.69927	1.15557	0.253343	0.490674	-5.76001	FALSE
ENSG00000258429	PDF	64146	protein_coding	16	69326913	69330588	-1	-0.148252	4.30266	-1.1553	0.253453	0.490674	-5.6388	FALSE
ENSG00000065328	MCM10	55388	protein_coding	10	13161558	13211110	1	-0.186481	6.34895	-1.15506	0.25355	0.490674	-5.97503	FALSE
ENSG00000176055	MBLAC2	153364	protein_coding	5	90458209	90474771	-1	-0.162443	4.00991	-1.15503	0.253562	0.490674	-5.51673	FALSE
ENSG00000140474	ULK3	25989	protein_coding	15	74836118	74843346	-1	-0.155348	5.28934	-1.15497	0.253585	0.490674	-5.87644	FALSE
ENSG00000173226	IQCB1	9657	protein_coding	3	121769761	121835079	-1	-0.182528	5.6585	-1.15489	0.253618	0.490674	-5.92449	FALSE
ENSG00000181610	MRPS23	51649	protein_coding	17	57834781	57850056	-1	0.231052	6.068	1.15478	0.253662	0.490674	-5.94674	FALSE
ENSG00000169155	ZBTB43	23099	protein_coding	9	126805006	126838210	1	-0.277645	4.84203	-1.15471	0.253693	0.490674	-5.79144	FALSE
ENSG00000179833	SERTAD2	9792	protein_coding	2	64631621	64751005	-1	-0.211131	5.93812	-1.15393	0.254008	0.491171	-5.94717	FALSE
ENSG00000168291	PDHB	5162	protein_coding	3	58427630	58433857	-1	0.130526	6.36918	1.15336	0.254241	0.491509	-5.97265	FALSE
ENSG00000213445	SIPA1	6494	protein_coding	11	65638101	65650918	1	-0.212677	5.38134	-1.15266	0.254526	0.491947	-5.90782	FALSE
ENSG00000132432	SEC61G	23480	protein_coding	7	54752250	54759974	-1	0.331723	6.17914	1.15146	0.255013	0.492665	-5.95037	FALSE
ENSG00000166710	B2M	567	protein_coding	15	44711358	44718851	1	0.381628	10.7682	1.15141	0.255034	0.492665	-5.89524	FALSE
ENSG00000167283	ATP5MG	10632	protein_coding	11	118401346	118433278	1	0.282726	7.35784	1.15131	0.255073	0.492665	-6.02599	FALSE
ENSG00000155096	AZIN1	51582	protein_coding	8	102826111	102893864	-1	0.147878	8.31373	1.15094	0.255223	0.492843	-6.02959	FALSE
ENSG00000105483	CARD8	22900	protein_coding	19	48180770	48255946	-1	0.120647	7.08603	1.15049	0.255409	0.492987	-6.01907	FALSE
ENSG00000105810	CDK6	1021	protein_coding	7	92604921	92836573	-1	-0.241149	8.73257	-1.15027	0.255496	0.492987	-6.01669	FALSE
ENSG00000127511	SIN3B	23309	protein_coding	19	16829398	16880353	1	-0.207269	5.17247	-1.15025	0.255505	0.492987	-5.87515	FALSE
ENSG00000156802	ATAD2	29028	protein_coding	8	123319850	123416350	-1	-0.172729	7.83697	-1.15019	0.255532	0.492987	-6.03641	FALSE
ENSG00000139624	CERS5	91012	protein_coding	12	50129289	50167533	-1	-0.176735	5.71486	-1.14847	0.256232	0.494225	-5.94036	FALSE
ENSG00000134759	ELP2	55250	protein_coding	18	36129444	36180557	1	-0.130057	6.23196	-1.14832	0.256293	0.49423	-5.97708	FALSE
ENSG00000136021	SCYL2	55681	protein_coding	12	100267140	100341715	1	0.178262	7.04012	1.14691	0.256872	0.495232	-6.01883	FALSE
ENSG00000177084	POLE	5426	protein_coding	12	132623753	132687376	-1	-0.217767	7.20829	-1.14598	0.257253	0.495854	-6.03709	FALSE
ENSG00000214078	CPNE1	8904	protein_coding	20	35626031	35664956	-1	0.205153	6.09452	1.14582	0.257317	0.495864	-5.98393	FALSE
ENSG00000167721	TSR1	55720	protein_coding	17	2322396	2336657	-1	-0.137782	7.03137	-1.14539	0.257495	0.496094	-6.01736	FALSE
ENSG00000151503	NCAPD3	23310	protein_coding	11	134150113	134225504	-1	-0.187827	6.967	-1.14516	0.25759	0.496162	-6.01914	FALSE
ENSG00000165046	LETM2	137994	protein_coding	8	38386207	38409527	1	-0.434793	3.51193	-1.14472	0.257768	0.496391	-5.36462	FALSE
ENSG00000152128	TMEM163	81615	protein_coding	2	134455759	134719000	-1	0.432666	3.80249	1.14424	0.257966	0.496656	-5.42446	FALSE
ENSG00000078081	LAMP3	27074	protein_coding	3	183122215	183163839	-1	0.520456	2.85459	1.1441	0.258023	0.496656	-4.98784	FALSE
ENSG00000116406	EDEM3	80267	protein_coding	1	184690237	184754907	-1	0.125426	6.86717	1.14354	0.258255	0.496791	-6.0159	FALSE
ENSG00000101695	RNF125	54941	protein_coding	18	32018825	32088144	1	-0.177686	6.319	-1.14353	0.258259	0.496791	-5.99447	FALSE
ENSG00000133065	SLC41A1	254428	protein_coding	1	205789094	205813748	-1	0.283778	4.81091	1.1435	0.25827	0.496791	-5.81067	FALSE
ENSG00000173208	ABCD2	225	protein_coding	12	39550033	39619803	-1	-0.23141	4.84846	-1.14334	0.258338	0.496808	-5.82384	FALSE
ENSG00000178691	SUZ12	23512	protein_coding	17	31937007	32001045	1	0.147168	7.88481	1.14315	0.258414	0.496841	-6.04349	FALSE
ENSG00000177302	TOP3A	7156	protein_coding	17	18271428	18315007	-1	-0.184573	6.25372	-1.14273	0.258585	0.496975	-5.9881	FALSE
ENSG00000072062	PRKACA	5566	protein_coding	19	14091688	14118084	-1	0.141812	6.24731	1.14269	0.258601	0.496975	-5.98612	FALSE
ENSG00000142731	PLK4	10733	protein_coding	4	127880893	127899224	1	-0.17179	6.32641	-1.14212	0.258837	0.497313	-5.99051	FALSE
ENSG00000176853	FAM91A1	157769	protein_coding	8	123768439	123815452	1	0.153989	7.52801	1.14183	0.258958	0.497433	-6.03982	FALSE
ENSG00000241468	ATP5MF	9551	protein_coding	7	99448475	99466186	-1	0.291426	6.49397	1.14093	0.259326	0.498026	-5.99507	FALSE
ENSG00000168264	IRF2BP2	359948	protein_coding	1	234602300	234610178	-1	0.161748	7.44672	1.14046	0.259522	0.498289	-6.04546	FALSE
ENSG00000265241	RBM8A	9939	protein_coding	1	145921556	145927678	-1	-0.224886	8.44377	-1.14012	0.259662	0.498445	-6.04267	FALSE
ENSG00000168438	CDC40	51362	protein_coding	6	110180141	110254275	1	-0.0828689	5.99538	-1.13987	0.259764	0.498526	-5.96512	FALSE
ENSG00000100292	HMOX1	3162	protein_coding	22	35380361	35394214	1	-0.448492	3.3156	-1.13912	0.260076	0.498931	-5.51415	FALSE
ENSG00000122483	CCDC18	343099	protein_coding	1	93179919	93278730	1	0.281473	4.20778	1.13908	0.260093	0.498931	-5.60496	FALSE
ENSG00000059378	PARP12	64761	protein_coding	7	140023749	140062951	-1	0.198855	6.19073	1.1387	0.260249	0.499063	-5.97421	FALSE
ENSG00000103671	TRIP4	9325	protein_coding	15	64387748	64455303	1	0.170832	5.09729	1.13862	0.26028	0.499063	-5.84148	FALSE
ENSG00000198718	TOGARAM1	23116	protein_coding	14	44962190	45074431	1	0.2752	4.17558	1.13842	0.260365	0.499111	-5.67326	FALSE
ENSG00000059573	ALDH18A1	5832	protein_coding	10	95605941	95656711	-1	0.124485	7.45856	1.13739	0.26079	0.499741	-6.04461	FALSE
ENSG00000187210	GCNT1	2650	protein_coding	9	76419850	76651203	1	-0.204648	5.94772	-1.13734	0.260812	0.499741	-5.96291	FALSE
ENSG00000124659	TBCC	6903	protein_coding	6	42744498	42746103	-1	0.151538	5.12915	1.13704	0.260936	0.499864	-5.88735	FALSE
ENSG00000213551	DNAJC9	23234	protein_coding	10	73183362	73247255	-1	-0.134633	7.83997	-1.13679	0.261037	0.499891	-6.05358	FALSE
ENSG00000082898	XPO1	7514	protein_coding	2	61476032	61538741	-1	-0.10783	8.6442	-1.13666	0.261091	0.499891	-6.03362	FALSE
ENSG00000070061	ELP1	8518	protein_coding	9	108866898	108934328	-1	-0.0920178	6.51248	-1.13658	0.261127	0.499891	-6.00947	FALSE
ENSG00000178188	SH2B1	25970	protein_coding	16	28846600	28874212	1	0.174556	5.32788	1.13634	0.261227	0.499968	-5.91127	FALSE
ENSG00000105819	PMPCB	9512	protein_coding	7	103297407	103331818	1	0.0971062	6.59411	1.1359	0.261408	0.5002	-6.01142	FALSE
ENSG00000147535	PLPP5	84513	protein_coding	8	38263130	38269243	-1	0.239384	4.65179	1.13552	0.261563	0.500384	-5.69629	FALSE
ENSG00000176953	NFATC2IP	84901	protein_coding	16	28950807	28967092	1	-0.194277	6.64749	-1.13511	0.261736	0.500568	-6.02025	FALSE
ENSG00000078747	ITCH	83737	protein_coding	20	34363235	34511773	1	0.14611	6.72328	1.13497	0.261792	0.500568	-6.01943	FALSE
ENSG00000151065	DCP1B	196513	protein_coding	12	1946053	2004535	-1	-0.150722	4.31963	-1.13486	0.261837	0.500568	-5.71647	FALSE
ENSG00000108518	PFN1	5216	protein_coding	17	4945652	4949061	-1	-0.183005	9.89367	-1.13328	0.262495	0.501711	-5.96352	FALSE
ENSG00000171115	GIMAP8	155038	protein_coding	7	150450630	150479393	1	-0.269127	3.63388	-1.13252	0.262812	0.502202	-5.45259	FALSE
ENSG00000145214	DGKQ	1609	protein_coding	4	958887	986895	-1	0.295707	4.20902	1.13221	0.262939	0.502333	-5.70028	FALSE
ENSG00000038532	CLEC16A	23274	protein_coding	16	10944539	11182186	1	-0.140471	5.65307	-1.13192	0.263063	0.502455	-5.93717	FALSE
ENSG00000108061	SHOC2	8036	protein_coding	10	110919367	111017307	1	0.11313	6.47095	1.13027	0.26375	0.503653	-6.00907	FALSE
ENSG00000010803	SCMH1	22955	protein_coding	1	41027202	41242306	-1	-0.478093	3.22953	-1.12963	0.264017	0.503977	-5.35252	FALSE
ENSG00000100106	TRIOBP	11078	protein_coding	22	37697048	37776556	1	0.198015	5.33242	1.12951	0.264068	0.503977	-5.89971	FALSE
ENSG00000112514	CUTA	51596	protein_coding	6	33416442	33418317	-1	0.257196	5.54945	1.12943	0.264099	0.503977	-5.93262	FALSE
ENSG00000197381	ADARB1	104	protein_coding	21	45073853	45226560	1	-0.212187	5.63989	-1.12857	0.264458	0.504278	-5.93039	FALSE
ENSG00000162775	RBM15	64783	protein_coding	1	110338506	110346681	1	-0.182782	5.58476	-1.12833	0.264561	0.504278	-5.94244	FALSE
ENSG00000167528	ZNF641	121274	protein_coding	12	48337180	48351414	-1	-0.284001	4.77471	-1.12826	0.264588	0.504278	-5.78938	FALSE
ENSG00000135108	FBXO21	23014	protein_coding	12	117141991	117190470	-1	0.440989	4.49412	1.12823	0.264601	0.504278	-5.71845	FALSE
ENSG00000145545	SRD5A1	6715	protein_coding	5	6633290	6676539	1	0.177304	5.28287	1.128	0.264698	0.504278	-5.90555	FALSE
ENSG00000171475	WIPF2	147179	protein_coding	17	40219304	40284136	1	0.232579	6.08806	1.12792	0.264729	0.504278	-5.99057	FALSE
ENSG00000127554	GFER	2671	protein_coding	16	1984193	1987749	1	-0.20562	4.41359	-1.12788	0.264747	0.504278	-5.76717	FALSE
ENSG00000198646	NCOA6	23054	protein_coding	20	34689097	34825651	-1	-0.146421	6.28563	-1.12783	0.264768	0.504278	-6.00827	FALSE
ENSG00000141385	AFG3L2	10939	protein_coding	18	12328944	12377227	-1	0.11439	7.22882	1.12776	0.264796	0.504278	-6.04836	FALSE
ENSG00000147162	OGT	8473	protein_coding	X	71533087	71575892	1	-0.215247	8.55498	-1.12752	0.264899	0.504361	-6.04298	FALSE
ENSG00000138073	PREB	10113	protein_coding	2	27130756	27134666	-1	0.142502	6.3844	1.12725	0.26501	0.50446	-6.00534	FALSE
ENSG00000196154	S100A4	6275	protein_coding	1	153543613	153550136	-1	0.308687	7.99811	1.12681	0.265193	0.504599	-6.05799	FALSE
ENSG00000176014	TUBB6	84617	protein_coding	18	12307669	12344320	1	0.486342	4.15926	1.12632	0.265399	0.504599	-5.55165	FALSE
ENSG00000092010	PSME1	5720	protein_coding	14	24136163	24138967	1	0.198937	7.76172	1.12618	0.265461	0.504599	-6.06245	FALSE
ENSG00000136938	ANP32B	10541	protein_coding	9	97983341	98015943	1	-0.208801	9.06636	-1.1261	0.265494	0.504599	-6.02168	FALSE
ENSG00000156587	UBE2L6	9246	protein_coding	11	57551656	57568284	-1	0.157355	6.97678	1.12608	0.265502	0.504599	-6.03453	FALSE
ENSG00000179295	PTPN11	5781	protein_coding	12	112418351	112509918	1	0.157202	8.06939	1.12591	0.265574	0.504599	-6.06214	FALSE
ENSG00000073849	ST6GAL1	6480	protein_coding	3	186930325	187078553	1	-0.192803	6.42899	-1.12583	0.265605	0.504599	-6.00251	FALSE
ENSG00000116199	FAM20B	9917	protein_coding	1	179025804	179076567	1	0.125981	6.13844	1.12581	0.265614	0.504599	-5.9843	FALSE
ENSG00000164615	CAMLG	819	protein_coding	5	134738495	134752157	1	0.24172	5.41513	1.12579	0.265622	0.504599	-5.91624	FALSE
ENSG00000052723	SIKE1	80143	protein_coding	1	114769479	114780685	-1	0.141247	6.17692	1.12538	0.265795	0.5048	-5.9905	FALSE
ENSG00000128563	PRKRIP1	79706	protein_coding	7	102363872	102426676	1	-0.131373	4.99064	-1.12525	0.265848	0.5048	-5.8656	FALSE
ENSG00000138495	COX17	10063	protein_coding	3	119654513	119677454	-1	0.301055	4.96053	1.12482	0.26603	0.504925	-5.78494	FALSE
ENSG00000101966	XIAP	331	protein_coding	X	123859712	123913972	1	0.508888	5.29816	1.12481	0.266034	0.504925	-5.88469	FALSE
ENSG00000099860	GADD45B	4616	protein_coding	19	2476122	2478805	1	0.26919	5.02116	1.12456	0.266139	0.505011	-5.80606	FALSE
ENSG00000073578	SDHA	6389	protein_coding	5	218303	257082	1	0.149118	7.34233	1.12422	0.266283	0.50517	-6.06069	FALSE
ENSG00000100804	PSMB5	5693	protein_coding	14	23016543	23035230	-1	0.208987	5.80059	1.12399	0.266378	0.505181	-5.95675	FALSE
ENSG00000119559	C19orf25	148223	protein_coding	19	1461143	1479219	-1	-0.172654	4.23097	-1.12392	0.266408	0.505181	-5.70429	FALSE
ENSG00000175602	CCDC85B	11007	protein_coding	11	65890673	65891635	1	-0.319271	5.4769	-1.12368	0.266509	0.505258	-5.95061	FALSE
ENSG00000104522	GFUS	7264	protein_coding	8	143612618	143618048	-1	-0.202896	5.87968	-1.12317	0.266722	0.505474	-5.96622	FALSE
ENSG00000115211	EIF2B4	8890	protein_coding	2	27364352	27370338	-1	-0.156992	5.44233	-1.12304	0.266776	0.505474	-5.93007	FALSE
ENSG00000221978	CCNL2	81669	protein_coding	1	1385711	1399335	-1	0.180879	6.64733	1.12298	0.266803	0.505474	-6.03033	FALSE
ENSG00000172183	ISG20	3669	protein_coding	15	88635670	88656483	1	0.374377	4.64308	1.12209	0.267178	0.506072	-5.69224	FALSE
ENSG00000096717	SIRT1	23411	protein_coding	10	67884656	67918390	1	-0.15691	5.97909	-1.12132	0.2675	0.506567	-5.98378	FALSE
ENSG00000180992	MRPL14	64928	protein_coding	6	44113451	44127452	-1	0.293282	4.8048	1.12113	0.267583	0.506609	-5.78096	FALSE
ENSG00000173762	CD7	924	protein_coding	17	82313564	82317608	-1	-0.306166	7.08944	-1.12047	0.267859	0.507019	-6.06194	FALSE
ENSG00000123349	PFDN5	5204	protein_coding	12	53295291	53299452	1	0.323797	7.01699	1.12006	0.268034	0.507237	-6.04979	FALSE
ENSG00000214517	PPME1	51400	protein_coding	11	74171267	74254703	1	0.169474	5.11712	1.11909	0.268443	0.507851	-5.88147	FALSE
ENSG00000065135	GNAI3	2773	protein_coding	1	109548615	109600195	1	0.0815665	7.67032	1.119	0.268479	0.507851	-6.06881	FALSE
ENSG00000170234	PWWP2A	114825	protein_coding	5	160061801	160119450	-1	-0.145301	5.50821	-1.11808	0.268871	0.508478	-5.93579	FALSE
ENSG00000196584	XRCC2	7516	protein_coding	7	152644776	152676193	-1	-0.228265	5.29654	-1.11742	0.26915	0.508891	-5.90924	FALSE
ENSG00000156273	BACH1	571	protein_coding	21	29194071	29630751	1	0.24379	5.78782	1.11698	0.269334	0.509125	-5.94738	FALSE
ENSG00000168116	KIAA1586	57691	protein_coding	6	57046532	57059041	1	-0.165019	4.71985	-1.11592	0.269785	0.509862	-5.77859	FALSE
ENSG00000143815	LBR	3930	protein_coding	1	225401502	225428925	-1	-0.121696	8.55647	-1.11557	0.269931	0.510024	-6.06106	FALSE
ENSG00000173559	NABP1	64859	protein_coding	2	191678068	191741097	1	-0.219411	5.31982	-1.11517	0.270104	0.510204	-5.9089	FALSE
ENSG00000104442	ARMC1	55156	protein_coding	8	65602458	65634217	-1	0.118424	6.31618	1.11507	0.270147	0.510204	-6.0114	FALSE
ENSG00000172939	OXSR1	9943	protein_coding	3	38165089	38255484	1	0.146307	7.0884	1.1148	0.270262	0.51022	-6.05999	FALSE
ENSG00000130023	ERMARD	55780	protein_coding	6	169751622	169781600	1	-0.382699	3.36091	-1.11476	0.270277	0.51022	-5.36835	FALSE
ENSG00000164985	PSIP1	11168	protein_coding	9	15464066	15510995	-1	0.122593	7.771	1.11436	0.270448	0.510321	-6.07731	FALSE
ENSG00000196323	ZBTB44	29068	protein_coding	11	130226677	130314917	-1	-0.150066	7.08527	-1.11435	0.270451	0.510321	-6.06273	FALSE
ENSG00000111802	TDP2	51567	protein_coding	6	24649979	24666930	-1	-0.101983	6.77829	-1.11375	0.270704	0.510682	-6.04476	FALSE
ENSG00000160783	PMF1	11243	protein_coding	1	156212993	156240042	1	-0.20723	5.87719	-1.11357	0.270781	0.510714	-5.98036	FALSE
ENSG00000132879	FBXO44	93611	protein_coding	1	11654375	11663327	1	0.256771	4.57439	1.11328	0.270904	0.510767	-5.73142	FALSE
ENSG00000100298	APOBEC3H	164668	protein_coding	22	39097224	39104067	1	-0.171521	5.50801	-1.11322	0.27093	0.510767	-5.9565	FALSE
ENSG00000135077	HAVCR2	84868	protein_coding	5	157085422	157142869	-1	-0.257139	6.76309	-1.1127	0.27115	0.51096	-6.04478	FALSE
ENSG00000115738	ID2	3398	protein_coding	2	8678845	8684461	1	-0.246249	7.5403	-1.1127	0.271154	0.51096	-6.06934	FALSE
ENSG00000125611	CHCHD5	84269	protein_coding	2	112584240	112589275	1	0.25583	3.0077	1.11228	0.271329	0.511094	-5.222	FALSE
ENSG00000112078	KCTD20	222658	protein_coding	6	36442767	36491143	1	-0.188828	7.74481	-1.11224	0.271346	0.511094	-6.07762	FALSE
ENSG00000184371	CSF1	1435	protein_coding	1	109910242	109930992	1	-0.474982	8.19709	-1.11111	0.271827	0.511886	-6.08176	FALSE
ENSG00000157181	ODR4	54953	protein_coding	1	186375838	186421378	1	0.212517	4.80481	1.11004	0.272286	0.512635	-5.80215	FALSE
ENSG00000110876	SELPLG	6404	protein_coding	12	108620413	108633894	-1	-0.145739	7.52655	-1.10978	0.272398	0.512647	-6.07971	FALSE
ENSG00000108523	RNF167	26001	protein_coding	17	4940008	4945222	1	-0.128096	6.67845	-1.10974	0.272414	0.512647	-6.04991	FALSE
ENSG00000028277	POU2F2	5452	protein_coding	19	42086110	42196585	-1	-0.43435	3.3768	-1.10943	0.272544	0.512741	-5.40744	FALSE
ENSG00000173915	ATP5MK	84833	protein_coding	10	103389041	103396492	-1	0.334553	5.91182	1.10912	0.272677	0.512741	-5.97761	FALSE
ENSG00000157349	DDX19B	11269	protein_coding	16	70289663	70335305	1	-0.162006	5.11505	-1.10903	0.272717	0.512741	-5.91425	FALSE
ENSG00000068028	RASSF1	11186	protein_coding	3	50329782	50340980	-1	-0.162515	6.39715	-1.10882	0.272806	0.512741	-6.04087	FALSE
ENSG00000167130	DOLPP1	57171	protein_coding	9	129081111	129090438	1	0.143096	4.55907	1.10876	0.272832	0.512741	-5.7496	FALSE
ENSG00000044446	PHKA2	5256	protein_coding	X	18892298	18984114	-1	0.242514	4.61196	1.10867	0.272871	0.512741	-5.80679	FALSE
ENSG00000177674	AGTRAP	57085	protein_coding	1	11736084	11754802	1	0.339478	2.9409	1.10862	0.27289	0.512741	-5.1089	FALSE
ENSG00000138399	FASTKD1	79675	protein_coding	2	169528508	169573875	-1	-0.208734	6.1315	-1.10733	0.273443	0.513623	-6.02654	FALSE
ENSG00000104131	EIF3J	8669	protein_coding	15	44537125	44563029	1	-0.0873639	7.77647	-1.10724	0.273481	0.513623	-6.0841	FALSE
ENSG00000160679	CHTOP	26097	protein_coding	1	153633982	153646306	1	-0.0807764	7.02878	-1.10709	0.273547	0.513631	-6.06473	FALSE
ENSG00000184939	ZFP90	146198	protein_coding	16	68530090	68576072	1	0.309235	4.05294	1.10665	0.273733	0.513805	-5.67778	FALSE
ENSG00000136935	GOLGA1	2800	protein_coding	9	124878275	124948492	-1	0.183876	4.79672	1.10659	0.273761	0.513805	-5.84897	FALSE
ENSG00000185803	SLC52A2	79581	protein_coding	8	144333957	144361286	1	0.159729	5.24659	1.10619	0.273932	0.513918	-5.92498	FALSE
ENSG00000173276	ZBTB21	49854	protein_coding	21	41986831	42010387	-1	0.240299	4.58287	1.10616	0.273943	0.513918	-5.74262	FALSE
ENSG00000100938	GMPR2	51292	protein_coding	14	24232422	24239242	1	0.152503	5.5041	1.10589	0.274061	0.514024	-5.95458	FALSE
ENSG00000116922	AIRIM	54955	protein_coding	1	37681570	37692249	-1	-0.166584	4.85486	-1.1057	0.274142	0.514062	-5.82777	FALSE
ENSG00000110719	TCIRG1	10312	protein_coding	11	68039025	68050895	1	-0.215581	6.52921	-1.10544	0.274254	0.514157	-6.05397	FALSE
ENSG00000198860	TSEN15	116461	protein_coding	1	184051651	184123978	1	-0.0934793	6.29984	-1.10521	0.274351	0.514225	-6.0328	FALSE
ENSG00000183741	CBX6	23466	protein_coding	22	38861422	38872249	-1	-0.128401	7.08161	-1.1049	0.274485	0.514363	-6.0736	FALSE
ENSG00000140374	ETFA	2108	protein_coding	15	76188555	76311730	-1	0.166818	7.01458	1.10449	0.274662	0.514545	-6.06283	FALSE
ENSG00000144580	CNOT9	9125	protein_coding	2	218568580	218597080	1	-0.153887	5.54285	-1.10433	0.274729	0.514545	-5.94638	FALSE
ENSG00000101911	PRPS2	5634	protein_coding	X	12791355	12824222	1	0.0970374	6.60474	1.10425	0.274766	0.514545	-6.04423	FALSE
ENSG00000151151	IPMK	253430	protein_coding	10	58191517	58267894	-1	0.185043	4.77622	1.10383	0.274944	0.514764	-5.79232	FALSE
ENSG00000272886	DCP1A	55802	protein_coding	3	53283429	53347586	-1	-0.1731	5.86158	-1.10332	0.275164	0.515061	-5.98735	FALSE
ENSG00000139505	MTMR6	9107	protein_coding	13	25246222	25287510	-1	0.105035	6.5355	1.10274	0.275413	0.515413	-6.03654	FALSE
ENSG00000141279	NPEPPS	9520	protein_coding	17	47522942	47624665	1	0.15632	7.53635	1.10235	0.275582	0.515615	-6.08866	FALSE
ENSG00000198625	MDM4	4194	protein_coding	1	204516379	204558120	1	-0.242413	4.96782	-1.10147	0.275959	0.516123	-5.88132	FALSE
ENSG00000182378	PLCXD1	55344	protein_coding	X	276322	303356	1	-0.252209	5.48077	-1.10133	0.276022	0.516123	-5.96515	FALSE
ENSG00000078269	SYNJ2	8871	protein_coding	6	157981863	158099176	1	-0.19309	6.4849	-1.10129	0.276037	0.516123	-6.04536	FALSE
ENSG00000136250	AOAH	313	protein_coding	7	36509308	36724549	-1	-0.366576	7.02469	-1.10009	0.276556	0.516978	-6.07291	FALSE
ENSG00000106591	MRPL32	64983	protein_coding	7	42932376	42948958	1	0.224885	5.63819	1.09992	0.276629	0.516999	-5.95292	FALSE
ENSG00000102699	PARP4	143	protein_coding	13	24420931	24512778	-1	0.197213	8.09011	1.09975	0.2767	0.517017	-6.09099	FALSE
ENSG00000179151	EDC3	80153	protein_coding	15	74630558	74696292	-1	-0.140214	5.88093	-1.09939	0.276858	0.517095	-6.0046	FALSE
ENSG00000071189	SNX13	23161	protein_coding	7	17790761	17940501	-1	0.180901	5.51438	1.0993	0.276898	0.517095	-5.95423	FALSE
ENSG00000066427	ATXN3	4287	protein_coding	14	92044496	92106621	-1	-0.193046	4.42607	-1.09923	0.276925	0.517095	-5.78913	FALSE
ENSG00000183054	RGPD6	729540	protein_coding	2	110513802	110610840	-1	0.900124	3.68776	1.09862	0.277187	0.517385	-5.46195	FALSE
ENSG00000084093	REST	5978	protein_coding	4	56907876	56966808	1	-0.169975	6.70945	-1.09859	0.277204	0.517385	-6.05961	FALSE
ENSG00000135604	STX11	8676	protein_coding	6	144150487	144191939	1	-0.285474	3.83472	-1.0984	0.277283	0.517419	-5.48812	FALSE
ENSG00000146066	HIGD2A	192286	protein_coding	5	176388751	176389761	1	0.200574	5.31123	1.09787	0.277516	0.517738	-5.93553	FALSE
ENSG00000175166	PSMD2	5708	protein_coding	3	184299198	184309050	1	-0.085669	8.03649	-1.09761	0.277626	0.517804	-6.09609	FALSE
ENSG00000106100	NOD1	10392	protein_coding	7	30424527	30478784	-1	-0.177497	4.22241	-1.0975	0.277676	0.517804	-5.68407	FALSE
ENSG00000002330	BAD	572	protein_coding	11	64269830	64284704	-1	0.230884	4.32239	1.09736	0.277735	0.517804	-5.74257	FALSE
ENSG00000176209	SMIM19	114926	protein_coding	8	42541155	42555195	1	0.269584	4.46293	1.09662	0.278054	0.518283	-5.74027	FALSE
ENSG00000143207	COP1	64326	protein_coding	1	175944831	176207286	-1	0.117526	5.7111	1.0959	0.278368	0.518629	-5.97714	FALSE
ENSG00000176340	COX8A	1351	protein_coding	11	63974620	63976543	1	0.206987	5.86877	1.09581	0.278404	0.518629	-6.00464	FALSE
ENSG00000011426	ANLN	54443	protein_coding	7	36389821	36453791	1	0.204555	6.12195	1.09571	0.27845	0.518629	-6.02457	FALSE
ENSG00000167272	POP5	51367	protein_coding	12	120578764	120581402	-1	0.208154	4.37991	1.09551	0.278536	0.518629	-5.7139	FALSE
ENSG00000197081	IGF2R	3482	protein_coding	6	159969082	160113507	1	0.179473	7.54776	1.09548	0.278547	0.518629	-6.09412	FALSE
ENSG00000136492	BRIP1	83990	protein_coding	17	61679139	61863559	-1	-0.248899	5.67884	-1.09498	0.278766	0.518922	-5.98396	FALSE
ENSG00000110925	CSRNP2	81566	protein_coding	12	51061205	51083664	-1	0.190981	5.17333	1.09479	0.278847	0.518957	-5.92438	FALSE
ENSG00000071282	LMCD1	29995	protein_coding	3	8501807	8574668	1	-0.504529	3.27951	-1.09409	0.279151	0.51941	-5.38953	FALSE
ENSG00000109320	NFKB1	4790	protein_coding	4	102501330	102617302	1	-0.146335	7.06036	-1.09374	0.279305	0.519582	-6.07901	FALSE
ENSG00000164080	RAD54L2	23132	protein_coding	3	51538719	51668667	1	-0.255379	6.08692	-1.09216	0.27999	0.520741	-6.03183	FALSE
ENSG00000080802	CNOT4	4850	protein_coding	7	135361795	135510145	-1	-0.284551	4.66193	-1.09184	0.28013	0.520887	-5.80872	FALSE
ENSG00000142330	CAPN10	11132	protein_coding	2	240586734	240617705	1	-0.173908	4.63768	-1.09138	0.280332	0.521146	-5.83452	FALSE
ENSG00000138593	SECISBP2L	9728	protein_coding	15	48988476	49046447	-1	0.224196	6.67301	1.09068	0.280637	0.52147	-6.06681	FALSE
ENSG00000113580	NR3C1	2908	protein_coding	5	143277931	143435512	-1	-0.22032	6.83781	-1.09059	0.280676	0.52147	-6.07354	FALSE
ENSG00000115750	TAF1B	9014	protein_coding	2	9843443	9934416	1	-0.155587	5.30656	-1.09055	0.280692	0.52147	-5.9347	FALSE
ENSG00000196693	ZNF33B	7582	protein_coding	10	42574185	42638570	-1	-0.200834	5.15987	-1.08984	0.281001	0.52193	-5.93239	FALSE
ENSG00000165417	GTF2A1	2957	protein_coding	14	81175452	81221377	-1	-0.140775	6.61192	-1.08911	0.281319	0.522298	-6.06022	FALSE
ENSG00000143256	PFDN2	5202	protein_coding	1	161100556	161118055	-1	0.260782	5.20417	1.0891	0.281326	0.522298	-5.88588	FALSE
ENSG00000168016	TRANK1	9881	protein_coding	3	36826819	36945057	-1	0.464498	4.66632	1.08896	0.281385	0.522298	-5.86087	FALSE
ENSG00000166478	ZNF143	7702	protein_coding	11	9460319	9528524	1	-0.156601	4.93974	-1.08737	0.28208	0.523473	-5.87064	FALSE
ENSG00000204842	ATXN2	6311	protein_coding	12	111443485	111599676	-1	0.234634	4.78909	1.08654	0.282444	0.524033	-5.86058	FALSE
ENSG00000176915	ANKLE2	23141	protein_coding	12	132725503	132761832	-1	-0.124376	7.47873	-1.08624	0.282574	0.524158	-6.10444	FALSE
ENSG00000167315	ACAA2	10449	protein_coding	18	49782164	49813953	-1	-0.14855	7.3533	-1.08565	0.282833	0.524522	-6.1026	FALSE
ENSG00000139437	TCHP	84260	protein_coding	12	109900264	109983841	1	-0.141948	5.37947	-1.08504	0.283101	0.524905	-5.95877	FALSE
ENSG00000114062	UBE3A	7337	protein_coding	15	25333728	25439051	-1	-0.10614	7.25084	-1.08433	0.283413	0.525368	-6.09351	FALSE
ENSG00000171163	ZNF692	55657	protein_coding	1	248850006	248859144	-1	-0.241887	4.87878	-1.08308	0.28396	0.526161	-5.91344	FALSE
ENSG00000211799	TRAV19	NA	TR_V_gene	14	22007512	22008181	1	-0.666356	3.89666	-1.08295	0.28402	0.526161	-5.30589	FALSE
ENSG00000188739	RBM34	23029	protein_coding	1	235131183	235161283	-1	-0.193557	6.36845	-1.08293	0.284028	0.526161	-6.05388	FALSE
ENSG00000042753	AP2S1	1175	protein_coding	19	46838136	46850846	-1	0.292336	5.86078	1.08249	0.284223	0.526305	-6.01956	FALSE
ENSG00000134851	TMEM165	55858	protein_coding	4	55395957	55453397	1	-0.090959	7.27901	-1.08237	0.284273	0.526305	-6.09856	FALSE
ENSG00000129465	RIPK3	11035	protein_coding	14	24336025	24340022	-1	0.182104	4.05774	1.08233	0.284293	0.526305	-5.61132	FALSE
ENSG00000125166	GOT2	2806	protein_coding	16	58707131	58734342	-1	0.106785	7.17689	1.08203	0.284424	0.526431	-6.09512	FALSE
ENSG00000121350	PYROXD1	79912	protein_coding	12	21437615	21471250	1	-0.141195	5.68227	-1.08186	0.284498	0.526446	-5.986	FALSE
ENSG00000082212	ME2	4200	protein_coding	18	50879080	50954257	1	0.0877419	7.11989	1.08172	0.284562	0.526446	-6.09001	FALSE
ENSG00000105185	PDCD5	9141	protein_coding	19	32581190	32587453	1	-0.268547	5.97119	-1.08133	0.284731	0.526446	-6.02556	FALSE
ENSG00000047410	TPR	7175	protein_coding	1	186311652	186375693	-1	-0.152446	7.98754	-1.08133	0.284732	0.526446	-6.1134	FALSE
ENSG00000160741	CRTC2	200186	protein_coding	1	153947669	153958615	-1	-0.138096	5.52192	-1.0813	0.284744	0.526446	-6.00913	FALSE
ENSG00000006282	SPATA20	64847	protein_coding	17	50543058	50555852	1	0.271465	4.55989	1.08114	0.284815	0.52646	-5.77047	FALSE
ENSG00000196689	TRPV1	7442	protein_coding	17	3565444	3609411	-1	-0.316239	3.24321	-1.08077	0.284978	0.526646	-5.3796	FALSE
ENSG00000100612	DHRS7	51635	protein_coding	14	60144119	60169856	-1	0.166966	6.04137	1.07919	0.285675	0.527819	-6.03188	FALSE
ENSG00000125977	EIF2S2	8894	protein_coding	20	34088309	34112243	-1	0.150167	8.35349	1.07829	0.286074	0.52844	-6.10914	FALSE
ENSG00000204642	HLA-F	3134	protein_coding	6	29722775	29738528	1	-1.413	0.883934	-1.07788	0.286256	0.528564	-4.70628	FALSE
ENSG00000198689	SLC9A6	10479	protein_coding	X	135973841	136047269	1	0.101734	5.52046	1.07783	0.286277	0.528564	-5.98291	FALSE
ENSG00000113621	TXNDC15	79770	protein_coding	5	134874371	134901635	1	-0.22204	6.18323	-1.07761	0.286375	0.528564	-6.03205	FALSE
ENSG00000111348	ARHGDIB	397	protein_coding	12	14942031	14961728	-1	-0.159898	9.65106	-1.07747	0.286437	0.528564	-6.04259	FALSE
ENSG00000115904	SOS1	6654	protein_coding	2	38962206	39124345	-1	-0.300604	7.88844	-1.07743	0.286455	0.528564	-6.11205	FALSE
ENSG00000151461	UPF2	26019	protein_coding	10	11920022	12043170	-1	-0.131074	6.84421	-1.07722	0.286544	0.528613	-6.08911	FALSE
ENSG00000160193	WDR4	10785	protein_coding	21	42843094	42879568	-1	-0.183402	4.18622	-1.07708	0.28661	0.528619	-5.66508	FALSE
ENSG00000145332	KLHL8	57563	protein_coding	4	87160103	87240314	-1	0.196283	5.00453	1.07543	0.287336	0.529843	-5.87455	FALSE
ENSG00000125686	MED1	5469	protein_coding	17	39404285	39451272	-1	-0.212025	7.27886	-1.07492	0.287565	0.530069	-6.10724	FALSE
ENSG00000110852	CLEC2B	9976	protein_coding	12	9852369	9869386	-1	-0.342701	5.47042	-1.07487	0.287584	0.530069	-5.97022	FALSE
ENSG00000196455	PIK3R4	30849	protein_coding	3	130678934	130746829	-1	-0.238898	5.83847	-1.07407	0.287943	0.530613	-6.02757	FALSE
ENSG00000205356	TECPR1	25851	protein_coding	7	98214624	98252232	-1	0.288959	4.83404	1.07392	0.288007	0.530616	-5.88944	FALSE
ENSG00000117602	RCAN3	11123	protein_coding	1	24502351	24541040	1	-0.166746	6.18284	-1.07371	0.288102	0.530674	-6.06045	FALSE
ENSG00000198563	DDX39B	7919	protein_coding	6	31530219	31542448	-1	2.05901	2.96825	1.07304	0.2884	0.531081	-5.68654	FALSE
ENSG00000141030	COPS3	8533	protein_coding	17	17246616	17281273	-1	-0.140491	7.06512	-1.07293	0.288449	0.531081	-6.10106	FALSE
ENSG00000096080	MRPS18A	55168	protein_coding	6	43671202	43687791	-1	0.187744	4.55815	1.07225	0.288748	0.531515	-5.78082	FALSE
ENSG00000134056	KGD4	92259	protein_coding	5	69217760	69230158	1	0.206999	5.27095	1.0714	0.289128	0.532099	-5.93175	FALSE
ENSG00000103061	SLC7A6OS	84138	protein_coding	16	68284503	68310946	-1	-0.119279	4.8189	-1.0711	0.289261	0.532228	-5.87332	FALSE
ENSG00000069849	ATP1B3	483	protein_coding	3	141876124	141926549	1	-0.140657	7.73241	-1.07033	0.289602	0.532739	-6.12454	FALSE
ENSG00000132294	EFR3A	23167	protein_coding	8	131904093	132013642	1	0.152128	7.27303	1.06989	0.289803	0.532991	-6.11122	FALSE
ENSG00000162385	MAGOH	4116	protein_coding	1	53226900	53238518	-1	-0.217799	5.93334	-1.06942	0.290008	0.533136	-6.02587	FALSE
ENSG00000160584	SIK3	23387	protein_coding	11	116843402	117098437	-1	-0.157499	5.26546	-1.06936	0.290036	0.533136	-5.96898	FALSE
ENSG00000118242	MREG	55686	protein_coding	2	215942584	216034096	-1	-0.240889	4.66671	-1.06928	0.290071	0.533136	-5.84114	FALSE
ENSG00000124207	CSE1L	1434	protein_coding	20	49046246	49096960	1	-0.0979077	7.85035	-1.06904	0.290178	0.533217	-6.12608	FALSE
ENSG00000286070		NA	protein_coding	22	24556007	24628987	1	0.326676	4.99622	1.06842	0.290457	0.533338	-5.84886	FALSE
ENSG00000126883	NUP214	8021	protein_coding	9	131125573	131234663	1	-0.222168	5.87839	-1.0682	0.290553	0.533338	-6.04169	FALSE
ENSG00000119922	IFIT2	3433	protein_coding	10	89283694	89309271	1	1.09813	3.09833	1.0682	0.290555	0.533338	-5.14707	FALSE
ENSG00000125871	MGME1	92667	protein_coding	20	17969018	17991122	1	0.145871	5.88114	1.06813	0.290585	0.533338	-6.0311	FALSE
ENSG00000102225	CDK16	5127	protein_coding	X	47217860	47229997	1	0.176846	5.69621	1.06809	0.290602	0.533338	-6.02205	FALSE
ENSG00000073050	XRCC1	7515	protein_coding	19	43543311	43580473	-1	-0.107068	4.84767	-1.06804	0.290624	0.533338	-5.91297	FALSE
ENSG00000116521	SCAMP3	10067	protein_coding	1	155255979	155262433	-1	0.147205	5.42141	1.06778	0.29074	0.533417	-5.98814	FALSE
ENSG00000134256	CD101	9398	protein_coding	1	117001750	117036552	1	-0.525955	4.47776	-1.06766	0.290794	0.533417	-5.83502	FALSE
ENSG00000205981	DNAJC19	131118	protein_coding	3	180983697	180989774	-1	0.170351	4.68829	1.06749	0.290871	0.533442	-5.84494	FALSE
ENSG00000131153	GINS2	51659	protein_coding	16	85676198	85690073	-1	-0.22786	6.36717	-1.06689	0.291142	0.533823	-6.07691	FALSE
ENSG00000132718	SYT11	23208	protein_coding	1	155859567	155885199	1	-0.143361	7.34042	-1.06654	0.291298	0.533993	-6.11946	FALSE
ENSG00000066697	MSANTD3	91283	protein_coding	9	100427143	100451734	1	0.122047	5.056	1.06625	0.291425	0.53411	-5.90596	FALSE
ENSG00000176102	CSTF3	1479	protein_coding	11	33077188	33162371	-1	0.123961	5.46135	1.06598	0.291545	0.534214	-5.978	FALSE
ENSG00000070669	ASNS	440	protein_coding	7	97851677	97872542	-1	-0.188008	6.85554	-1.06506	0.291957	0.534853	-6.10781	FALSE
ENSG00000064932	SBNO2	22904	protein_coding	19	1107637	1174268	-1	0.336097	4.71203	1.06448	0.29222	0.535218	-5.84171	FALSE
ENSG00000154813	DPH3	285381	protein_coding	3	16257061	16264969	-1	0.172358	5.46409	1.06433	0.292285	0.53522	-5.96904	FALSE
ENSG00000167460	TPM4	7171	protein_coding	19	16067021	16103005	1	0.103309	10.4913	1.06401	0.29243	0.535369	-6.01575	FALSE
ENSG00000077157	PPP1R12B	4660	protein_coding	1	202348699	202592706	1	0.413133	4.2593	1.0636	0.292612	0.535586	-5.84511	FALSE
ENSG00000080189	SLC35C2	51006	protein_coding	20	46345980	46364458	-1	-0.130208	5.21429	-1.06302	0.292874	0.535949	-5.95611	FALSE
ENSG00000109475	RPL34	6164	protein_coding	4	108620569	108630484	1	0.364213	8.4389	1.06259	0.293066	0.536185	-6.11686	FALSE
ENSG00000196976	LAGE3	8270	protein_coding	X	154477775	154479281	-1	-0.272212	3.69938	-1.06133	0.293636	0.53711	-5.56582	FALSE
ENSG00000137409	MTCH1	23787	protein_coding	6	36965807	36986298	-1	0.117247	7.25846	1.06064	0.293943	0.537557	-6.1256	FALSE
ENSG00000212719	LINC02693	339263	lncRNA	17	21428263	21574517	-1	0.345691	3.87027	1.06022	0.294133	0.53772	-5.50549	FALSE
ENSG00000171204	TMEM126B	55863	protein_coding	11	85628573	85636539	1	0.186077	5.69166	1.06013	0.294174	0.53772	-6.00042	FALSE
ENSG00000107521	HPS1	3257	protein_coding	10	98410939	98446963	-1	0.104194	5.44781	1.05971	0.294365	0.53772	-5.98609	FALSE
ENSG00000158545	ZC3H18	124245	protein_coding	16	88570403	88631964	1	-0.097186	6.95061	-1.05961	0.294406	0.53772	-6.11805	FALSE
ENSG00000170006	TMEM154	201799	protein_coding	4	152618628	152680012	-1	0.155751	5.8172	1.05947	0.294473	0.53772	-6.02303	FALSE
ENSG00000151229	SLC2A13	114134	protein_coding	12	39755025	40106089	-1	0.195949	3.79332	1.05918	0.294604	0.53772	-5.62293	FALSE
ENSG00000138326	RPS24	6229	protein_coding	10	78033760	78056813	1	0.292303	9.79582	1.05913	0.294623	0.53772	-6.05667	FALSE
ENSG00000178685	PARP10	84875	protein_coding	8	143977153	144012772	-1	0.215766	6.01646	1.05911	0.294635	0.53772	-6.0555	FALSE
ENSG00000106635	BCL7B	9275	protein_coding	7	73536356	73557690	-1	-0.127194	6.35271	-1.05907	0.29465	0.53772	-6.08054	FALSE
ENSG00000105379	ETFB	2109	protein_coding	19	51345169	51366388	-1	0.281506	5.95182	1.05903	0.294671	0.53772	-6.04917	FALSE
ENSG00000178761	FAM219B	57184	protein_coding	15	74899992	74906883	-1	-0.116235	5.89049	-1.05852	0.2949	0.538021	-6.05161	FALSE
ENSG00000144161	ZC3H8	84524	protein_coding	2	112211529	112255136	-1	-0.333661	3.82059	-1.05817	0.295057	0.538127	-5.53786	FALSE
ENSG00000004766	VPS50	55610	protein_coding	7	93232340	93361123	1	0.163836	5.20936	1.0579	0.295178	0.538127	-5.95957	FALSE
ENSG00000064601	CTSA	5476	protein_coding	20	45890144	45898949	1	-0.172115	7.11196	-1.05783	0.295212	0.538127	-6.12556	FALSE
ENSG00000034510	TMSB10	9168	protein_coding	2	84905656	84906671	1	0.365489	10.3407	1.05776	0.295242	0.538127	-6.02403	FALSE
ENSG00000135473	PAN2	9924	protein_coding	12	56316223	56334053	-1	0.225948	4.85509	1.05768	0.295277	0.538127	-5.92274	FALSE
ENSG00000043093	DCUN1D1	54165	protein_coding	3	182938074	182985953	-1	0.143257	6.80475	1.05745	0.295382	0.538203	-6.1017	FALSE
ENSG00000144589	STK11IP	114790	protein_coding	2	219597857	219616451	1	0.189911	4.54146	1.05703	0.295572	0.538432	-5.82855	FALSE
ENSG00000180549	FUT7	2529	protein_coding	9	137030174	137032088	-1	-1.10332	2.79739	-1.05682	0.295667	0.538488	-5.199	FALSE
ENSG00000165527	ARF6	382	protein_coding	14	49893079	49897054	1	-0.124053	9.19115	-1.05667	0.295734	0.538495	-6.09527	FALSE
ENSG00000108344	PSMD3	5709	protein_coding	17	39980807	39997959	1	-0.0831085	7.16504	-1.05649	0.295814	0.538523	-6.12438	FALSE
ENSG00000113575	PPP2CA	5515	protein_coding	5	134193978	134226073	-1	0.197444	8.30387	1.05635	0.295879	0.538525	-6.1313	FALSE
ENSG00000136448	NMT1	4836	protein_coding	17	44957992	45109016	1	0.160408	7.06977	1.05583	0.296117	0.538842	-6.12149	FALSE
ENSG00000104853	CLPTM1	1209	protein_coding	19	44954585	44993341	1	0.0997031	6.63858	1.05563	0.296205	0.538886	-6.09783	FALSE
ENSG00000143093	STRIP1	85369	protein_coding	1	110031577	110074641	1	0.166487	5.34329	1.05544	0.296289	0.538923	-5.99245	FALSE
ENSG00000110851	PRDM4	11108	protein_coding	12	107732871	107761272	-1	-0.115772	6.01931	-1.05508	0.296455	0.539108	-6.05764	FALSE
ENSG00000132300	PTCD3	55037	protein_coding	2	86106223	86142157	1	0.197588	6.90313	1.05414	0.296882	0.539592	-6.11222	FALSE
ENSG00000215837	SDHAP2	NA	transcribed_unprocessed_pseudogene	3	195658096	195685904	1	-0.322869	4.11534	-1.0541	0.296899	0.539592	-5.77133	FALSE
ENSG00000067182	TNFRSF1A	7132	protein_coding	12	6328757	6342114	-1	0.169327	5.89226	1.05407	0.296913	0.539592	-6.04566	FALSE
ENSG00000100263	RHBDD3	25807	protein_coding	22	29259872	29268209	-1	-0.175718	4.13078	-1.05362	0.297115	0.539721	-5.72672	FALSE
ENSG00000130340	SNX9	51429	protein_coding	6	157700387	157945077	1	0.241685	5.84206	1.05357	0.297136	0.539721	-6.03807	FALSE
ENSG00000112640	PPP2R5D	5528	protein_coding	6	42984553	43012342	1	-0.0942981	6.32367	-1.05349	0.297177	0.539721	-6.09121	FALSE
ENSG00000186260	MRTFB	57496	protein_coding	16	14071319	14266773	1	0.243687	4.99699	1.05297	0.297409	0.540027	-5.93593	FALSE
ENSG00000100906	NFKBIA	4792	protein_coding	14	35401079	35404749	-1	-0.192716	5.71026	-1.05247	0.297639	0.540328	-6.01221	FALSE
ENSG00000149016	TUT1	64852	protein_coding	11	62575045	62591637	-1	-0.135406	4.06653	-1.05139	0.298128	0.5411	-5.71719	FALSE
ENSG00000134470	IL15RA	3601	protein_coding	10	5943639	5978187	-1	0.234683	4.18754	1.0511	0.298261	0.541225	-5.62481	FALSE
ENSG00000169018	FEM1B	10116	protein_coding	15	68277745	68295862	1	-0.122282	6.71619	-1.05056	0.298506	0.541505	-6.10579	FALSE
ENSG00000110583	NAA40	79829	protein_coding	11	63938959	63957319	1	0.1622	5.41151	1.05048	0.298544	0.541505	-5.9976	FALSE
ENSG00000119729	RHOQ	23433	protein_coding	2	46541806	46584688	1	0.218287	5.09866	1.05001	0.298755	0.541771	-5.93746	FALSE
ENSG00000077721	UBE2A	7319	protein_coding	X	119474802	119591083	1	-0.0862903	7.40972	-1.04939	0.299037	0.54191	-6.14109	FALSE
ENSG00000168303	MPLKIP	136647	protein_coding	7	40126027	40134622	-1	0.156896	4.63429	1.04937	0.299046	0.54191	-5.8275	FALSE
ENSG00000112584	FAM120B	84498	protein_coding	6	170290703	170407067	1	-0.149812	5.70837	-1.04932	0.299072	0.54191	-6.02911	FALSE
ENSG00000164733	CTSB	1508	protein_coding	8	11842524	11869533	-1	-0.114325	8.02178	-1.04928	0.299089	0.54191	-6.14849	FALSE
ENSG00000103254	ANTKMT	65990	protein_coding	16	720581	722590	1	0.345076	2.49486	1.04911	0.299168	0.541937	-5.1359	FALSE
ENSG00000174718	RESF1	55196	protein_coding	12	31959370	31993107	1	-0.184722	7.80818	-1.04844	0.299469	0.542366	-6.1474	FALSE
ENSG00000110274	CEP164	22897	protein_coding	11	117314557	117413266	1	0.222223	4.85161	1.04828	0.299543	0.542383	-5.93245	FALSE
ENSG00000100354	TNRC6B	23112	protein_coding	22	40044817	40335808	1	0.383719	4.90249	1.04777	0.299775	0.542687	-5.94406	FALSE
ENSG00000137501	SYTL2	54843	protein_coding	11	85694224	85811159	-1	0.219541	7.23358	1.04706	0.3001	0.543158	-6.13715	FALSE
ENSG00000188419	CHM	1121	protein_coding	X	85861180	86047561	-1	0.151992	4.97236	1.04691	0.300171	0.54317	-5.89962	FALSE
ENSG00000174748	RPL15	6138	protein_coding	3	23916591	23924374	1	0.231216	10.353	1.04597	0.300599	0.543753	-6.02777	FALSE
ENSG00000228474	OST4	100128731	protein_coding	2	27070472	27071654	-1	0.244964	5.94378	1.04592	0.300623	0.543753	-6.04995	FALSE
ENSG00000173218	VANGL1	81839	protein_coding	1	115641970	115698224	1	0.207795	5.91431	1.04523	0.300937	0.544205	-6.04898	FALSE
ENSG00000164187	LMBRD2	92255	protein_coding	5	36098407	36151887	-1	0.231211	5.26388	1.04471	0.301178	0.544524	-5.9573	FALSE
ENSG00000169032	MAP2K1	5604	protein_coding	15	66386837	66491656	1	0.107149	6.98403	1.0439	0.301546	0.544998	-6.13006	FALSE
ENSG00000167543	TP53I13	90313	protein_coding	17	29566052	29573157	1	-0.206256	5.08328	-1.04385	0.301569	0.544998	-5.98669	FALSE
ENSG00000102081	FMR1	2332	protein_coding	X	147911919	147951125	1	-0.155816	6.29167	-1.04327	0.301834	0.545359	-6.08917	FALSE
ENSG00000142207	URB1	9875	protein_coding	21	32311018	32393012	-1	-0.224928	5.935	-1.04283	0.302038	0.54561	-6.0554	FALSE
ENSG00000161970	RPL26	6154	protein_coding	17	8377516	8383213	-1	0.372969	9.75722	1.04262	0.302135	0.54567	-6.06849	FALSE
ENSG00000178982	EIF3K	27335	protein_coding	19	38619082	38636955	1	0.208854	6.87032	1.04228	0.302289	0.545828	-6.12689	FALSE
ENSG00000065911	MTHFD2	10797	protein_coding	2	74186172	74217565	1	0.120784	8.47377	1.04214	0.302353	0.545828	-6.14314	FALSE
ENSG00000134779	TPGS2	25941	protein_coding	18	36777647	36829216	-1	0.111964	6.29639	1.04192	0.302455	0.545896	-6.09227	FALSE
ENSG00000143033	MTF2	22823	protein_coding	1	93079235	93139079	1	0.114452	6.54715	1.04156	0.302618	0.545991	-6.10956	FALSE
ENSG00000099783	HNRNPM	4670	protein_coding	19	8444767	8489114	1	-0.109081	8.98067	-1.04139	0.302696	0.545991	-6.11595	FALSE
ENSG00000132965	ALOX5AP	241	protein_coding	13	30713478	30764426	1	-0.212237	8.60115	-1.04138	0.302702	0.545991	-6.13758	FALSE
ENSG00000172375	C2CD2L	9854	protein_coding	11	119102198	119118544	1	-0.133322	4.76425	-1.04057	0.303075	0.546547	-5.90928	FALSE
ENSG00000140743	CDR2	1039	protein_coding	16	22345936	22437165	-1	0.0891771	6.0206	1.04005	0.303316	0.546864	-6.07259	FALSE
ENSG00000134698	AGO4	192670	protein_coding	1	35808016	35857890	1	0.247695	5.43096	1.03972	0.303465	0.547015	-6.0156	FALSE
ENSG00000172432	GTPBP2	54676	protein_coding	6	43605316	43629264	-1	0.149464	5.56814	1.0392	0.303707	0.547129	-6.03286	FALSE
ENSG00000291151	NSUN5P1	155400	lncRNA	7	75410322	75416794	1	-0.184526	5.54334	-1.03899	0.303804	0.547129	-6.05216	FALSE
ENSG00000143702	CEP170	9859	protein_coding	1	243124428	243255793	-1	-0.185281	5.03178	-1.03892	0.303832	0.547129	-5.95643	FALSE
ENSG00000129932	DOHH	83475	protein_coding	19	3490821	3500674	-1	-0.207764	3.64955	-1.03883	0.303876	0.547129	-5.56011	FALSE
ENSG00000182117	NOP10	55505	protein_coding	15	34339159	34343180	-1	0.224359	5.9829	1.03867	0.303947	0.547129	-6.06043	FALSE
ENSG00000111358	GTF2H3	2967	protein_coding	12	123633739	123662604	1	0.189124	6.00424	1.03855	0.304003	0.547129	-6.05934	FALSE
ENSG00000148481	MINDY3	80013	protein_coding	10	15778170	15860507	-1	0.15012	4.5811	1.0383	0.304118	0.547129	-5.81792	FALSE
ENSG00000102245	CD40LG	959	protein_coding	X	136648158	136660390	1	-1.02735	1.83359	-1.03818	0.304176	0.547129	-4.77123	FALSE
ENSG00000108021	TASOR2	54906	protein_coding	10	5684731	5763779	1	-0.286414	6.66244	-1.03812	0.304205	0.547129	-6.11104	FALSE
ENSG00000141002	TCF25	22980	protein_coding	16	89873570	89913627	1	0.138598	6.75566	1.0381	0.304214	0.547129	-6.13127	FALSE
ENSG00000070081	NUCB2	4925	protein_coding	11	17208153	17349980	1	0.332952	4.83019	1.03803	0.304242	0.547129	-5.83151	FALSE
ENSG00000131165	CHMP1A	5119	protein_coding	16	89640816	89657738	-1	-0.112347	6.43804	-1.0378	0.304349	0.547205	-6.11125	FALSE
ENSG00000153147	SMARCA5	8467	protein_coding	4	143513702	143557486	1	0.0931677	8.37351	1.03709	0.304678	0.547503	-6.15183	FALSE
ENSG00000079263	SP140	11262	protein_coding	2	230203110	230313215	1	-0.181479	5.69458	-1.03706	0.304692	0.547503	-6.04554	FALSE
ENSG00000166333	ILK	3611	protein_coding	11	6603708	6610874	1	0.119223	6.4976	1.03702	0.30471	0.547503	-6.1155	FALSE
ENSG00000179091	CYC1	1537	protein_coding	8	144095039	144097525	1	0.136593	6.06727	1.03673	0.304845	0.547541	-6.08246	FALSE
ENSG00000119397	CNTRL	11064	protein_coding	9	121074660	121177729	1	-0.195877	6.34786	-1.03669	0.304861	0.547541	-6.10548	FALSE
ENSG00000100105	PATZ1	23598	protein_coding	22	31325804	31346346	-1	-0.11564	5.12529	-1.0362	0.30509	0.547835	-5.97687	FALSE
ENSG00000121486	TRMT1L	81627	protein_coding	1	185118101	185157072	-1	0.118286	5.52355	1.03543	0.305444	0.548355	-6.02335	FALSE
ENSG00000197930	ERO1A	30001	protein_coding	14	52639915	52695900	-1	-0.106634	8.68704	-1.03517	0.305566	0.548456	-6.14209	FALSE
ENSG00000100129	EIF3L	51386	protein_coding	22	37848868	37889407	1	-0.204926	8.47151	-1.0348	0.305735	0.548643	-6.14752	FALSE
ENSG00000042493	CAPG	822	protein_coding	2	85394753	85418432	-1	-0.293332	7.21356	-1.03463	0.305815	0.548671	-6.15437	FALSE
ENSG00000113272	THG1L	54974	protein_coding	5	157731420	157741449	1	-0.158877	4.90204	-1.03425	0.30599	0.548773	-5.93527	FALSE
ENSG00000171159	BBLN	79095	protein_coding	9	128160265	128163924	1	0.221678	4.55593	1.03422	0.306003	0.548773	-5.87705	FALSE
ENSG00000204316	MRPL38	64978	protein_coding	17	75898644	75905093	-1	-0.170063	5.82714	-1.03396	0.306124	0.548874	-6.0654	FALSE
ENSG00000008710	PKD1	5310	protein_coding	16	2088708	2135898	-1	-0.269928	5.88564	-1.03377	0.306211	0.548914	-6.08898	FALSE
ENSG00000157637	SLC38A10	124565	protein_coding	17	81244811	81295547	-1	-0.128485	6.60925	-1.03356	0.306311	0.548976	-6.12477	FALSE
ENSG00000090615	GOLGA3	2802	protein_coding	12	132768902	132829143	-1	-0.169554	7.45901	-1.03321	0.30647	0.54905	-6.15795	FALSE
ENSG00000117632	STMN1	3925	protein_coding	1	25884181	25906991	-1	0.230276	8.18206	1.03305	0.306544	0.54905	-6.15814	FALSE
ENSG00000096384	HSP90AB1	3326	protein_coding	6	44246166	44253888	1	-0.10812	11.1535	-1.03304	0.306548	0.54905	-6.00073	FALSE
ENSG00000144843	ADPRH	141	protein_coding	3	119579268	119589945	1	-0.282234	4.32779	-1.03174	0.307154	0.550018	-5.79645	FALSE
ENSG00000085224	ATRX	546	protein_coding	X	77504880	77786233	-1	0.236749	7.12356	1.03136	0.307331	0.550219	-6.14416	FALSE
ENSG00000181852	RNF41	10193	protein_coding	12	56202179	56221933	-1	0.179157	5.53639	1.03116	0.307421	0.550262	-6.02824	FALSE
ENSG00000258947	TUBB3	10381	protein_coding	16	89921392	89938761	1	0.496541	4.56907	1.03039	0.307779	0.550787	-5.65787	FALSE
ENSG00000123473	STIL	6491	protein_coding	1	47250139	47314892	-1	-0.208324	5.79286	-1.0297	0.308101	0.551246	-6.05816	FALSE
ENSG00000159921	GNE	10020	protein_coding	9	36214441	36277042	-1	0.163916	5.45007	1.02889	0.308478	0.551765	-5.99687	FALSE
ENSG00000180979	LRRC57	255252	protein_coding	15	42537820	42548802	-1	-0.105242	4.95771	-1.02873	0.30855	0.551765	-5.93255	FALSE
ENSG00000079313	REXO1	57455	protein_coding	19	1815248	1848483	-1	-0.189306	5.7438	-1.02865	0.308587	0.551765	-6.06575	FALSE
ENSG00000138180	CEP55	55165	protein_coding	10	93496612	93529092	1	0.174561	6.66908	1.02828	0.308759	0.551954	-6.12922	FALSE
ENSG00000162521	RBBP4	5928	protein_coding	1	32651142	32686211	1	0.136204	8.60846	1.02756	0.309095	0.552285	-6.14933	FALSE
ENSG00000205220	PSMB10	5699	protein_coding	16	67934506	67936864	-1	0.2061	6.38926	1.0275	0.309125	0.552285	-6.11106	FALSE
ENSG00000196396	PTPN1	5770	protein_coding	20	50510321	50585241	1	0.108725	6.86466	1.02746	0.309141	0.552285	-6.14057	FALSE
ENSG00000010072	SPRTN	83932	protein_coding	1	231337104	231355023	1	-0.109443	4.83311	-1.02669	0.309503	0.552814	-5.90669	FALSE
ENSG00000211689	TRGC1	445347	TR_C_gene	7	38257879	38265678	-1	-0.505746	3.92838	-1.02622	0.30972	0.552956	-5.47681	FALSE
ENSG00000164219	PGGT1B	5229	protein_coding	5	115204012	115262877	-1	0.195578	5.66073	1.02613	0.309765	0.552956	-6.03799	FALSE
ENSG00000290831	NSUN5P2	260294	lncRNA	7	72947581	72954790	-1	-0.214839	3.71085	-1.02602	0.309816	0.552956	-5.62579	FALSE
ENSG00000164054	SHISA5	51246	protein_coding	3	48467798	48504826	-1	0.137952	7.15241	1.02596	0.309844	0.552956	-6.14991	FALSE
ENSG00000163644	PPM1K	152926	protein_coding	4	88257620	88284769	-1	-0.152689	5.76594	-1.0255	0.310058	0.553206	-6.06982	FALSE
ENSG00000084112	SSH1	54434	protein_coding	12	108778191	108857590	-1	-0.325581	7.01546	-1.02537	0.310116	0.553206	-6.15066	FALSE
ENSG00000115275	MOGS	7841	protein_coding	2	74461057	74465410	-1	-0.104981	6.15097	-1.02516	0.310217	0.553256	-6.10579	FALSE
ENSG00000063660	GPC1	2817	protein_coding	2	240435663	240468076	1	0.37988	4.41193	1.02503	0.310275	0.553256	-5.83821	FALSE
ENSG00000136732	GYPC	2995	protein_coding	2	126656133	126696667	1	-0.188815	5.09737	-1.02481	0.310381	0.553329	-5.99237	FALSE
ENSG00000164332	UBLCP1	134510	protein_coding	5	159263290	159286036	1	0.118051	6.15962	1.02373	0.310883	0.554105	-6.0956	FALSE
ENSG00000120727	PAIP2	51247	protein_coding	5	139341587	139369720	1	0.146747	6.90958	1.02285	0.311297	0.554546	-6.14713	FALSE
ENSG00000101152	DNAJC5	80331	protein_coding	20	63895126	63936031	1	-0.093409	7.33064	-1.0228	0.311321	0.554546	-6.16665	FALSE
ENSG00000135617	PRADC1	84279	protein_coding	2	73228010	73233239	-1	0.253636	3.37137	1.02274	0.311349	0.554546	-5.46036	FALSE
ENSG00000188315	C3orf62	375341	protein_coding	3	49268596	49277232	-1	-0.251511	3.81695	-1.02258	0.311424	0.554546	-5.57994	FALSE
ENSG00000108306	FBXL20	84961	protein_coding	17	39252663	39402523	-1	-0.215454	5.05445	-1.0225	0.311459	0.554546	-6.00506	FALSE
ENSG00000127616	SMARCA4	6597	protein_coding	19	10960932	11079426	1	-0.236105	7.15069	-1.02217	0.311614	0.554694	-6.15714	FALSE
ENSG00000166436	TRIM66	9866	protein_coding	11	8612037	8682694	-1	0.476694	3.1855	1.02181	0.311786	0.554694	-5.52613	FALSE
ENSG00000204149	AGAP6	414189	protein_coding	10	49982190	50011654	1	-0.177569	4.23681	-1.02173	0.311819	0.554694	-5.77311	FALSE
ENSG00000173611	SCAI	286205	protein_coding	9	124942608	125143528	-1	-0.213762	4.52775	-1.02172	0.311824	0.554694	-5.86643	FALSE
ENSG00000166188	ZNF319	57567	protein_coding	16	57994676	58000672	-1	-0.233007	4.62491	-1.02162	0.311871	0.554694	-5.9048	FALSE
ENSG00000117362	APH1A	51107	protein_coding	1	150265399	150269580	-1	0.0730353	7.22876	1.02136	0.311996	0.554744	-6.16338	FALSE
ENSG00000162688	AGL	178	protein_coding	1	99850361	99924023	1	0.147279	6.11906	1.02127	0.312035	0.554744	-6.10173	FALSE
ENSG00000164597	COG5	10466	protein_coding	7	107201372	107564261	-1	1.86612	2.318	1.02114	0.312097	0.554744	-5.1435	FALSE
ENSG00000108651	UTP6	55813	protein_coding	17	31860904	31901708	-1	-0.130633	6.72245	-1.02046	0.312418	0.55502	-6.14062	FALSE
ENSG00000096654	ZNF184	7738	protein_coding	6	27450743	27473118	-1	-0.119997	4.10136	-1.02038	0.312457	0.55502	-5.73944	FALSE
ENSG00000187189	TSPYL4	23270	protein_coding	6	116249964	116254075	-1	0.122443	4.73982	1.02033	0.312476	0.55502	-5.92612	FALSE
ENSG00000104219	ZDHHC2	51201	protein_coding	8	17156482	17224799	1	-0.140441	5.92268	-1.02025	0.312516	0.55502	-6.06644	FALSE
ENSG00000197223	C1D	10438	protein_coding	2	68041130	68110948	-1	0.177969	5.53426	1.02004	0.312615	0.555079	-6.01846	FALSE
ENSG00000129460	NGDN	25983	protein_coding	14	23469679	23509862	1	-0.185454	5.53055	-1.0194	0.312916	0.555497	-6.04077	FALSE
ENSG00000183172	SMDT1	91689	protein_coding	22	42079691	42084284	1	0.314649	4.52128	1.01897	0.313118	0.555739	-5.85592	FALSE
ENSG00000063587	ZNF275	10838	protein_coding	X	153334147	153360110	1	-0.20755	4.77877	-1.01882	0.313186	0.555742	-5.90631	FALSE
ENSG00000115762	PLEKHB2	55041	protein_coding	2	131104847	131353709	1	0.109156	7.42265	1.01849	0.313341	0.5559	-6.16823	FALSE
ENSG00000196449	YRDC	79693	protein_coding	1	37802945	37808208	-1	0.16624	4.96603	1.01816	0.3135	0.556064	-5.9092	FALSE
ENSG00000106636	YKT6	10652	protein_coding	7	44200959	44214294	1	0.0631046	7.20314	1.01778	0.313679	0.556222	-6.16449	FALSE
ENSG00000058668	ATP2B4	493	protein_coding	1	203626832	203744081	1	-0.180523	8.85316	-1.01769	0.313721	0.556222	-6.15109	FALSE
ENSG00000168785	TSPAN5	10098	protein_coding	4	98470367	98658611	-1	-0.152907	5.10993	-1.01741	0.313852	0.556338	-5.98327	FALSE
ENSG00000134326	CMPK2	129607	protein_coding	2	6840570	6866635	-1	-0.28145	5.4176	-1.01698	0.314053	0.556565	-5.98562	FALSE
ENSG00000154277	UCHL1	7345	protein_coding	4	41256413	41268455	1	-0.452073	3.61144	-1.01685	0.314112	0.556565	-5.62425	FALSE
ENSG00000164258	NDUFS4	4724	protein_coding	5	53560633	53683338	1	0.25924	4.87518	1.01667	0.314197	0.556598	-5.91479	FALSE
ENSG00000166801	FAM111A	63901	protein_coding	11	59142748	59155039	1	0.164494	6.76574	1.01619	0.314423	0.55682	-6.14553	FALSE
ENSG00000169679	BUB1	699	protein_coding	2	110637528	110678063	-1	-0.160415	6.656	-1.01613	0.314455	0.55682	-6.14639	FALSE
ENSG00000091137	SLC26A4	5172	protein_coding	7	107660828	107717809	1	0.416187	5.04334	1.01598	0.314526	0.55682	-5.93301	FALSE
ENSG00000291114	SIGLEC17P	284367	lncRNA	19	51167328	51173526	1	0.459276	4.36365	1.01585	0.314586	0.55682	-5.71873	FALSE
ENSG00000116984	MTR	4548	protein_coding	1	236795260	236921278	1	-0.170448	6.07434	-1.01533	0.31483	0.557134	-6.10249	FALSE
ENSG00000085382	HACE1	57531	protein_coding	6	104728094	104859919	-1	0.134772	4.89145	1.01513	0.314923	0.557182	-5.91946	FALSE
ENSG00000127080	IPPK	64768	protein_coding	9	92613183	92670131	-1	0.148077	4.80209	1.01481	0.315074	0.557331	-5.92835	FALSE
ENSG00000147364	FBXO25	26260	protein_coding	8	406428	477967	1	0.13078	5.01384	1.01455	0.315198	0.557366	-5.96068	FALSE
ENSG00000189007	ADAT2	134637	protein_coding	6	143422832	143450695	-1	-0.220966	4.59778	-1.01449	0.315226	0.557366	-5.91022	FALSE
ENSG00000070770	CSNK2A2	1459	protein_coding	16	58157907	58198106	-1	-0.0873112	6.98627	-1.01432	0.315309	0.557397	-6.16082	FALSE
ENSG00000100883	SRP54	6729	protein_coding	14	34981957	35029686	1	0.0951615	7.05012	1.01416	0.315382	0.557409	-6.16023	FALSE
ENSG00000125753	VASP	7408	protein_coding	19	45506579	45526989	1	0.112525	7.55235	1.01336	0.31576	0.557959	-6.18219	FALSE
ENSG00000133243	BTBD2	55643	protein_coding	19	1985438	2034881	-1	0.121968	5.52897	1.01306	0.315901	0.558092	-6.0592	FALSE
ENSG00000172331	BPGM	669	protein_coding	7	134646811	134679816	1	-0.268142	7.08073	-1.01268	0.316082	0.558295	-6.16373	FALSE
ENSG00000154174	TOMM70	9868	protein_coding	3	100363431	100401089	-1	0.0824358	7.25841	1.0125	0.31617	0.558332	-6.16875	FALSE
ENSG00000162885	B3GALNT2	148789	protein_coding	1	235447190	235504452	-1	0.170645	5.54277	1.01198	0.316415	0.558448	-6.04628	FALSE
ENSG00000109466	KLHL2	11275	protein_coding	4	165207561	165323156	1	0.136177	5.55035	1.01197	0.316421	0.558448	-6.04789	FALSE
ENSG00000065029	ZNF76	7629	protein_coding	6	35258909	35295985	1	-0.121879	5.14421	-1.01194	0.316434	0.558448	-6.00411	FALSE
ENSG00000114473	IQCG	84223	protein_coding	3	197889077	197960142	-1	-0.390718	3.60896	-1.01155	0.316616	0.558652	-5.48688	FALSE
ENSG00000247596	TWF2	11344	protein_coding	3	52228612	52246788	-1	-0.155929	6.6152	-1.01132	0.316724	0.558726	-6.15194	FALSE
ENSG00000114999	TTL	150465	protein_coding	2	112482156	112541739	1	-0.125762	6.21434	-1.01095	0.316904	0.558908	-6.12402	FALSE
ENSG00000110048	OSBP	5007	protein_coding	11	59574398	59615774	-1	0.114696	6.65425	1.01083	0.31696	0.558908	-6.14524	FALSE
ENSG00000204152	TIMM23B	100652748	protein_coding	10	49942049	49974850	1	0.190217	4.16433	1.01051	0.317112	0.559059	-5.69119	FALSE
ENSG00000167395	ZNF646	9726	protein_coding	16	31074422	31084196	1	-0.290342	5.23638	-1.01016	0.317275	0.559229	-6.02428	FALSE
ENSG00000173517	PEAK1	79834	protein_coding	15	77100656	77420144	-1	0.367421	4.68076	1.00986	0.317417	0.559362	-5.88709	FALSE
ENSG00000100889	PCK2	5106	protein_coding	14	24094053	24110598	1	-0.196607	4.96284	-1.0095	0.317589	0.559475	-6.00504	FALSE
ENSG00000125352	RNF113A	7737	protein_coding	X	119870475	119871733	-1	0.185835	4.50669	1.00945	0.317614	0.559475	-5.87199	FALSE
ENSG00000154723	ATP5PF	522	protein_coding	21	25716503	25735673	-1	0.250503	6.10515	1.0091	0.31778	0.559597	-6.10473	FALSE
ENSG00000062598	ELMO2	63916	protein_coding	20	46366050	46432985	-1	-0.129275	5.85534	-1.00902	0.317815	0.559597	-6.09672	FALSE
ENSG00000130775	THEMIS2	9473	protein_coding	1	27872543	27886685	1	0.247131	4.06932	1.00885	0.317896	0.559622	-5.66687	FALSE
ENSG00000170832	USP32	84669	protein_coding	17	60177327	60422470	-1	0.221192	5.70452	1.00858	0.318025	0.559638	-6.06542	FALSE
ENSG00000114423	CBLB	868	protein_coding	3	105655461	105869552	-1	-0.278413	5.00247	-1.00854	0.318045	0.559638	-5.9739	FALSE
ENSG00000149313	AASDHPPT	60496	protein_coding	11	106075501	106098699	1	0.108237	6.59971	1.00832	0.318148	0.559638	-6.14194	FALSE
ENSG00000164077	MON1A	84315	protein_coding	3	49907160	49930173	-1	-0.145084	4.28551	-1.00828	0.318171	0.559638	-5.80423	FALSE
ENSG00000116459	ATP5PB	515	protein_coding	1	111448864	111462773	1	0.197881	7.78719	1.00655	0.31899	0.560919	-6.18842	FALSE
ENSG00000035928	RFC1	5981	protein_coding	4	39287456	39366375	-1	-0.110582	7.03281	-1.00646	0.319032	0.560919	-6.16829	FALSE
ENSG00000071564	TCF3	6929	protein_coding	19	1609291	1652615	-1	-0.135879	6.14283	-1.00536	0.319557	0.561724	-6.12872	FALSE
ENSG00000293460	LINC02210	147081	lncRNA	17	45620328	45655156	1	0.221696	4.42755	1.00502	0.31972	0.561815	-5.83843	FALSE
ENSG00000165934	CPSF2	53981	protein_coding	14	92121969	92172145	1	-0.168917	7.52552	-1.00498	0.319742	0.561815	-6.1856	FALSE
ENSG00000111196	MAGOHB	55110	protein_coding	12	10604190	10613609	-1	-0.254959	5.18603	-1.00457	0.319933	0.562034	-6.00007	FALSE
ENSG00000092020	PPP2R3C	55012	protein_coding	14	35085467	35122517	-1	-0.155879	6.08352	-1.00321	0.320583	0.563058	-6.10294	FALSE
ENSG00000185627	PSMD13	5719	protein_coding	11	236966	252984	1	-0.152631	7.33012	-1.00201	0.321159	0.563951	-6.1856	FALSE
ENSG00000139726	DENR	8562	protein_coding	12	122752824	122771064	1	0.0760216	7.63593	1.00171	0.321301	0.564084	-6.1926	FALSE
ENSG00000168763	CNNM3	26505	protein_coding	2	96816245	96835382	1	0.118756	5.84565	1.00115	0.321571	0.56444	-6.09795	FALSE
ENSG00000101236	RNF24	11237	protein_coding	20	3927309	4015558	-1	-0.228236	5.16181	-1.0008	0.321736	0.564499	-6.00009	FALSE
ENSG00000175203	DCTN2	10540	protein_coding	12	57529633	57547224	-1	0.119756	6.62047	1.0008	0.321738	0.564499	-6.15633	FALSE
ENSG00000135940	COX5B	1329	protein_coding	2	97646062	97648383	1	0.306362	6.0827	1.00029	0.321979	0.564804	-6.11953	FALSE
ENSG00000143228	NUF2	83540	protein_coding	1	163266576	163355764	1	0.192309	5.67888	1.00006	0.322091	0.564817	-6.07032	FALSE
ENSG00000096060	FKBP5	2289	protein_coding	6	35573585	35728583	-1	-0.13835	6.78194	-0.999998	0.322121	0.564817	-6.16273	FALSE
ENSG00000085840	ORC1	4998	protein_coding	1	52372829	52404423	-1	-0.159337	5.91205	-0.99965	0.322288	0.564992	-6.10917	FALSE
ENSG00000048162	NOP16	51491	protein_coding	5	176383946	176388927	-1	-0.211436	5.97029	-0.999233	0.322487	0.565225	-6.08588	FALSE
ENSG00000081386	ZNF510	22869	protein_coding	9	96754553	96778129	-1	-0.242266	4.40317	-0.998894	0.32265	0.565392	-5.81986	FALSE
ENSG00000148187	MRRF	92399	protein_coding	9	122264603	122331337	1	0.151835	5.17062	0.998299	0.322935	0.565763	-6.00355	FALSE
ENSG00000184182	UBE2F	140739	protein_coding	2	237966827	238042782	1	0.171352	5.0807	0.998174	0.322996	0.565763	-5.97906	FALSE
ENSG00000188986	NELFB	25920	protein_coding	9	137255327	137273542	1	-0.15365	5.75107	-0.99788	0.323137	0.565879	-6.10482	FALSE
ENSG00000109618	SEPSECS	51091	protein_coding	4	25120014	25160550	-1	-0.134172	4.46075	-0.997756	0.323196	0.565879	-5.87066	FALSE
ENSG00000145715	RASA1	5921	protein_coding	5	87267883	87391931	1	-0.153106	5.71435	-0.99735	0.323391	0.566103	-6.0814	FALSE
ENSG00000144736	SHQ1	55164	protein_coding	3	72749277	72861914	-1	-0.0932965	5.55155	-0.996856	0.323629	0.566401	-6.06294	FALSE
ENSG00000076201	PTPN23	25930	protein_coding	3	47381011	47413435	1	-0.249086	5.09012	-0.996262	0.323914	0.566783	-6.0103	FALSE
ENSG00000182774	RPS17	6218	protein_coding	15	82536750	82540459	-1	0.335467	9.20166	0.995584	0.32424	0.567148	-6.15118	FALSE
ENSG00000139496	NUP58	9818	protein_coding	13	25301524	25365390	1	-0.126915	7.57251	-0.995548	0.324258	0.567148	-6.19395	FALSE
ENSG00000148773	MKI67	4288	protein_coding	10	128096659	128126423	-1	0.223027	8.58524	0.995235	0.324408	0.567294	-6.17956	FALSE
ENSG00000138095	LRPPRC	10128	protein_coding	2	43886224	43996226	-1	-0.108975	8.38229	-0.994996	0.324523	0.567377	-6.19394	FALSE
ENSG00000132591	ERAL1	26284	protein_coding	17	28855010	28861061	1	-0.101062	5.79039	-0.994551	0.324738	0.567635	-6.10757	FALSE
ENSG00000110429	FBXO3	26273	protein_coding	11	33740939	33774543	-1	0.175649	5.2973	0.994314	0.324852	0.567708	-6.02282	FALSE
ENSG00000065526	SPEN	23013	protein_coding	1	15836095	15940456	1	-0.309937	7.39845	-0.994184	0.324914	0.567708	-6.19361	FALSE
ENSG00000162062	TEDC2	80178	protein_coding	16	2460086	2464963	1	-0.223398	3.743	-0.993884	0.325059	0.567843	-5.65657	FALSE
ENSG00000174231	PRPF8	10594	protein_coding	17	1650629	1684867	-1	-0.254691	8.32798	-0.993245	0.325368	0.567986	-6.19654	FALSE
ENSG00000073584	SMARCE1	6605	protein_coding	17	40624962	40648654	-1	-0.0720638	7.64114	-0.993141	0.325418	0.567986	-6.20096	FALSE
ENSG00000092439	TRPM7	54822	protein_coding	15	50552473	50686797	-1	-0.16431	7.18236	-0.992925	0.325522	0.567986	-6.18514	FALSE
ENSG00000001629	ANKIB1	54467	protein_coding	7	92245974	92401383	1	0.174169	6.63828	0.992881	0.325543	0.567986	-6.1597	FALSE
ENSG00000088930	XRN2	22803	protein_coding	20	21303331	21389825	1	-0.111634	7.56454	-0.99284	0.325563	0.567986	-6.19285	FALSE
ENSG00000122481	RWDD3	25950	protein_coding	1	95234210	95247225	1	0.226202	4.01751	0.992764	0.325599	0.567986	-5.67741	FALSE
ENSG00000165355	FBXO33	254170	protein_coding	14	39397684	39432466	-1	-0.112991	5.65348	-0.992736	0.325613	0.567986	-6.08716	FALSE
ENSG00000103381	CPPED1	55313	protein_coding	16	12659799	12803887	-1	0.127563	5.55355	0.992408	0.325771	0.568145	-6.07724	FALSE
ENSG00000164934	DCAF13	25879	protein_coding	8	103414714	103443453	1	-0.142353	6.63058	-0.992127	0.325907	0.568228	-6.15711	FALSE
ENSG00000197498	RPF2	84154	protein_coding	6	110982015	111028263	1	-0.162604	6.16054	-0.991974	0.325981	0.568228	-6.12576	FALSE
ENSG00000178028	DMAP1	55929	protein_coding	1	44213455	44220681	1	0.139097	5.24459	0.99189	0.326021	0.568228	-6.04476	FALSE
ENSG00000158470	B4GALT5	9334	protein_coding	20	49632945	49713878	-1	0.195622	6.65079	0.991713	0.326107	0.568259	-6.16085	FALSE
ENSG00000241258	CRCP	27297	protein_coding	7	66114604	66154568	1	-0.0880181	5.65225	-0.991275	0.326319	0.568438	-6.08127	FALSE
ENSG00000085978	ATG16L1	55054	protein_coding	2	233210051	233295674	1	0.131193	5.76878	0.991222	0.326344	0.568438	-6.1048	FALSE
ENSG00000105556	MIER2	54531	protein_coding	19	305573	344815	-1	-0.206682	4.19028	-0.991012	0.326446	0.56845	-5.79088	FALSE
ENSG00000101888	NXT2	55916	protein_coding	X	109535781	109544698	1	0.145712	4.89547	0.990825	0.326536	0.56845	-5.95921	FALSE
ENSG00000239382	ALKBH6	84964	protein_coding	19	36009120	36014239	-1	0.146264	4.21	0.990789	0.326554	0.56845	-5.80662	FALSE
ENSG00000141258	SGSM2	9905	protein_coding	17	2337498	2381058	1	-0.184619	5.3036	-0.99063	0.32663	0.568467	-6.0748	FALSE
ENSG00000168724	DNAJC21	134218	protein_coding	5	34929559	34958964	1	-0.0824928	6.91581	-0.990437	0.326724	0.568505	-6.17825	FALSE
ENSG00000187531	SIRT7	51547	protein_coding	17	81911939	81921323	-1	-0.174169	5.41782	-0.990306	0.326787	0.568505	-6.07795	FALSE
ENSG00000132155	RAF1	5894	protein_coding	3	12582101	12664201	-1	-0.0932148	7.04678	-0.990019	0.326926	0.568588	-6.1859	FALSE
ENSG00000136141	LRCH1	23143	protein_coding	13	46553168	46753040	1	0.155008	5.29248	0.98989	0.326988	0.568588	-6.02657	FALSE
ENSG00000144228	SPOPL	339745	protein_coding	2	138501770	138574458	1	0.170857	5.76023	0.989692	0.327084	0.568588	-6.09148	FALSE
ENSG00000266094	RASSF5	83593	protein_coding	1	206507531	206589448	1	-0.113145	8.13728	-0.989494	0.32718	0.568588	-6.20458	FALSE
ENSG00000127663	KDM4B	23030	protein_coding	19	4969113	5153611	1	0.147563	5.22349	0.98941	0.327221	0.568588	-6.04198	FALSE
ENSG00000203667	COX20	116228	protein_coding	1	244835616	244845057	1	0.169536	5.36675	0.989371	0.32724	0.568588	-6.0336	FALSE
ENSG00000165060	FXN	2395	protein_coding	9	69035751	69079076	1	-0.148706	5.10634	-0.988732	0.327549	0.569008	-5.98933	FALSE
ENSG00000117481	NSUN4	387338	protein_coding	1	46340789	46369218	1	0.120213	4.86447	0.988256	0.32778	0.569196	-5.96475	FALSE
ENSG00000140575	IQGAP1	8826	protein_coding	15	90388242	90502239	1	-0.112643	9.44513	-0.98823	0.327793	0.569196	-6.14864	FALSE
ENSG00000113658	SMAD5	4090	protein_coding	5	136132845	136188747	1	0.150944	6.00823	0.98789	0.327958	0.569365	-6.10718	FALSE
ENSG00000121481	RNF2	6045	protein_coding	1	185045497	185102603	1	-0.128744	5.64319	-0.98752	0.328137	0.569559	-6.06924	FALSE
ENSG00000186687	LYRM7	90624	protein_coding	5	131170944	131205428	1	-0.169999	5.24314	-0.986863	0.328456	0.569995	-6.02228	FALSE
ENSG00000172301	COPRS	55352	protein_coding	17	31851871	31859291	-1	-0.205777	5.17078	-0.985599	0.32907	0.570678	-6.03362	FALSE
ENSG00000130312	MRPL34	64981	protein_coding	19	17292609	17306843	1	0.185119	4.88721	0.985382	0.329175	0.570678	-5.97913	FALSE
ENSG00000100387	RBX1	9978	protein_coding	22	40951347	40973309	1	0.239988	6.1703	0.985337	0.329197	0.570678	-6.1369	FALSE
ENSG00000272391	POM121C	100101267	protein_coding	7	75416786	75486299	-1	-0.14915	7.08595	-0.985151	0.329287	0.570678	-6.19666	FALSE
ENSG00000107968	MAP3K8	1326	protein_coding	10	30434021	30461833	1	0.240973	4.59156	0.985129	0.329298	0.570678	-5.84705	FALSE
ENSG00000163374	YY1AP1	55249	protein_coding	1	155659446	155689334	-1	-0.126909	6.50037	-0.98505	0.329337	0.570678	-6.16429	FALSE
ENSG00000105612	DNASE2	1777	protein_coding	19	12875209	12881595	-1	0.103432	5.31019	0.984944	0.329388	0.570678	-6.06146	FALSE
ENSG00000011009	LYPLA2	11313	protein_coding	1	23791110	23795539	1	0.0963782	6.42275	0.984939	0.329391	0.570678	-6.16349	FALSE
ENSG00000145088	EAF2	55840	protein_coding	3	121835183	121886526	1	-0.215302	4.59709	-0.984798	0.329459	0.570679	-5.89559	FALSE
ENSG00000156976	EIF4A2	1974	protein_coding	3	186783205	186789897	1	0.11921	9.01918	0.984323	0.32969	0.570961	-6.17275	FALSE
ENSG00000108799	EZH1	2145	protein_coding	17	42700275	42745049	-1	-0.203376	5.2961	-0.983759	0.329965	0.57132	-6.05785	FALSE
ENSG00000135045	C9orf40	55071	protein_coding	9	74946583	74952912	-1	-0.204054	4.58856	-0.983317	0.33018	0.57141	-5.93223	FALSE
ENSG00000184677	ZBTB40	9923	protein_coding	1	22428838	22531157	1	-0.181631	5.79173	-0.983317	0.33018	0.57141	-6.11775	FALSE
ENSG00000196683	TOMM7	54543	protein_coding	7	22812628	22822849	-1	0.298676	5.94098	0.983101	0.330285	0.57141	-6.12022	FALSE
ENSG00000231500	RPS18	6222	protein_coding	6	33272075	33276511	1	0.35851	10.459	0.983095	0.330288	0.57141	-6.08506	FALSE
ENSG00000171858	RPS21	6227	protein_coding	20	62387103	62388520	1	0.390903	7.18407	0.982934	0.330366	0.571428	-6.19849	FALSE
ENSG00000065057	NTHL1	4913	protein_coding	16	2039815	2047866	-1	-0.227874	3.80632	-0.982579	0.33054	0.571611	-5.66885	FALSE
ENSG00000144711	IQSEC1	9922	protein_coding	3	12897043	13283281	-1	-0.170436	5.55963	-0.981621	0.331007	0.572301	-6.09126	FALSE
ENSG00000277161	PIGW	284098	protein_coding	17	36534987	36539310	1	0.554838	3.40902	0.981012	0.331304	0.572698	-5.25981	FALSE
ENSG00000132478	UNK	85451	protein_coding	17	75784806	75825799	1	-0.102085	4.94553	-0.980502	0.331553	0.57301	-5.95826	FALSE
ENSG00000170855	TRIAP1	51499	protein_coding	12	120443964	120446384	-1	0.171011	5.61152	0.980058	0.33177	0.573161	-6.08635	FALSE
ENSG00000141076	UTP4	84916	protein_coding	16	69131291	69231130	1	-0.235603	6.19922	-0.980046	0.331776	0.573161	-6.1303	FALSE
ENSG00000166435	XRRA1	143570	protein_coding	11	74807739	74949200	-1	-0.393922	4.37269	-0.979555	0.332016	0.573458	-5.88828	FALSE
ENSG00000160796	NBEAL2	23218	protein_coding	3	46979666	47009704	1	-0.191913	7.71194	-0.979087	0.332245	0.573735	-6.21929	FALSE
ENSG00000095951	HIVEP1	3096	protein_coding	6	12008762	12164999	1	0.260475	4.81245	0.978944	0.332315	0.573739	-5.99629	FALSE
ENSG00000054611	TBC1D22A	25771	protein_coding	22	46762617	47175699	1	-0.0972405	5.40513	-0.978656	0.332456	0.573814	-6.0759	FALSE
ENSG00000197329	PELI1	57162	protein_coding	2	64092652	64144420	-1	0.134373	5.43295	0.978577	0.332495	0.573814	-6.03544	FALSE
ENSG00000119509	INVS	27130	protein_coding	9	100099243	100302175	1	0.259158	3.87452	0.978339	0.332611	0.573897	-5.66176	FALSE
ENSG00000188352	FOCAD	54914	protein_coding	9	20658309	20995955	1	-0.146433	5.35378	-0.978064	0.332746	0.573919	-6.04779	FALSE
ENSG00000184640	SEPTIN9	10801	protein_coding	17	77280569	77500596	1	-0.0899991	8.4596	-0.978034	0.33276	0.573919	-6.20022	FALSE
ENSG00000100575	TIMM9	26520	protein_coding	14	58408495	58427531	-1	-0.216014	5.03881	-0.977682	0.332933	0.574027	-5.99775	FALSE
ENSG00000100304	TTLL12	23170	protein_coding	22	43166622	43187134	-1	0.120943	6.81029	0.977286	0.333127	0.574027	-6.18682	FALSE
ENSG00000064490	RFXANK	8625	protein_coding	19	19192229	19201869	1	-0.205729	5.29344	-0.977268	0.333135	0.574027	-6.07377	FALSE
ENSG00000151690	MFSD6	54842	protein_coding	2	190408355	190509205	1	-0.0926782	7.38455	-0.977215	0.333162	0.574027	-6.20922	FALSE
ENSG00000176454	LPCAT4	254531	protein_coding	15	34358633	34367196	-1	0.158207	6.18581	0.977212	0.333163	0.574027	-6.16214	FALSE
ENSG00000204308	RNF5	6048	protein_coding	6	32178405	32180793	1	0.677161	3.9982	0.977033	0.333251	0.57406	-5.86341	FALSE
ENSG00000167394	ZNF668	79759	protein_coding	16	31060843	31074240	-1	-0.176191	3.65727	-0.976609	0.333459	0.574244	-5.61064	FALSE
ENSG00000168958	MFF	56947	protein_coding	2	227325151	227357833	1	0.127401	6.24017	0.976538	0.333493	0.574244	-6.15479	FALSE
ENSG00000213928	IRF9	10379	protein_coding	14	24161234	24168043	1	-0.201397	5.65213	-0.976204	0.333657	0.574367	-6.0828	FALSE
ENSG00000109103	UNC119	9094	protein_coding	17	28546708	28552631	-1	0.116138	4.89274	0.976114	0.333701	0.574367	-6.00051	FALSE
ENSG00000100258	LMF2	91289	protein_coding	22	50502949	50507702	-1	-0.145438	5.7299	-0.975913	0.3338	0.574419	-6.12166	FALSE
ENSG00000145919	BOD1	91272	protein_coding	5	173607145	173616659	-1	0.1738	4.34743	0.975684	0.333912	0.574495	-5.82114	FALSE
ENSG00000135185	TMEM243	79161	protein_coding	7	87196160	87220587	-1	-0.173239	5.17944	-0.975515	0.333995	0.574521	-6.02647	FALSE
ENSG00000110768	GTF2H1	2965	protein_coding	11	18322295	18367045	1	0.0893134	6.004	0.974808	0.334342	0.575001	-6.13863	FALSE
ENSG00000178252	WDR6	11180	protein_coding	3	49007062	49015953	1	-0.193936	7.31773	-0.9743	0.334592	0.575313	-6.21537	FALSE
ENSG00000114383	TUSC2	11334	protein_coding	3	50320027	50328251	-1	0.116652	4.85371	0.973548	0.334962	0.575831	-5.98293	FALSE
ENSG00000106991	ENG	2022	protein_coding	9	127811130	127854773	-1	-0.749951	3.82919	-0.972717	0.335371	0.576416	-5.57302	FALSE
ENSG00000124275	MTRR	4552	protein_coding	5	7851186	7906025	1	0.152034	6.07935	0.972006	0.335721	0.576901	-6.13785	FALSE
ENSG00000095794	CREM	1390	protein_coding	10	35126791	35212958	1	0.226084	5.97035	0.971804	0.33582	0.57691	-6.13647	FALSE
ENSG00000164506	STXBP5	134957	protein_coding	6	147204180	147391010	1	-0.179297	6.12279	-0.971717	0.335863	0.57691	-6.14385	FALSE
ENSG00000123352	SPATS2	65244	protein_coding	12	49366584	49527425	1	0.207606	4.65625	0.970196	0.336613	0.57808	-5.93355	FALSE
ENSG00000126261	UBA2	10054	protein_coding	19	34428352	34471251	1	-0.0967745	8.15689	-0.969623	0.336896	0.578448	-6.22423	FALSE
ENSG00000133983	COX16	51241	protein_coding	14	70325081	70416984	-1	0.244286	5.54715	0.96941	0.337001	0.578465	-6.07319	FALSE
ENSG00000161813	LARP4	113251	protein_coding	12	50392383	50480004	1	-0.142502	7.45061	-0.969324	0.337043	0.578465	-6.21396	FALSE
ENSG00000130844	ZNF331	55422	protein_coding	19	53519527	53580269	1	-0.197946	3.7156	-0.9691	0.337154	0.578538	-5.67138	FALSE
ENSG00000149131	SERPING1	710	protein_coding	11	57597387	57619171	1	1.54619	0.309612	0.968726	0.337339	0.578737	-4.7087	FALSE
ENSG00000131584	ACAP3	116983	protein_coding	1	1292390	1309609	-1	0.171694	5.57	0.968212	0.337593	0.579055	-6.11938	FALSE
ENSG00000121741	ZMYM2	7750	protein_coding	13	19958677	20091829	1	0.120173	6.82363	0.967747	0.337823	0.579092	-6.2008	FALSE
ENSG00000187147	RNF220	55182	protein_coding	1	44405194	44651723	1	-0.0782528	6.57769	-0.967678	0.337857	0.579092	-6.18627	FALSE
ENSG00000179454	KLHL28	54813	protein_coding	14	44924324	45042322	-1	-0.209808	4.63835	-0.967669	0.337862	0.579092	-5.92331	FALSE
ENSG00000077238	IL4R	3566	protein_coding	16	27313668	27364778	1	-0.201663	7.7036	-0.967612	0.33789	0.579092	-6.22369	FALSE
ENSG00000076984	MAP2K7	5609	protein_coding	19	7903843	7914478	1	-0.112026	5.839	-0.96732	0.338034	0.579178	-6.14045	FALSE
ENSG00000087157	PGS1	9489	protein_coding	17	78378649	78425114	1	-0.152151	5.24723	-0.967233	0.338077	0.579178	-6.04597	FALSE
ENSG00000080345	RIF1	55183	protein_coding	2	151409883	151508013	1	-0.209888	7.76397	-0.966985	0.3382	0.57927	-6.22372	FALSE
ENSG00000141551	CSNK1D	1453	protein_coding	17	82239023	82273700	-1	0.0673123	7.33939	0.966273	0.338553	0.579757	-6.22166	FALSE
ENSG00000130559	CAMSAP1	157922	protein_coding	9	135808487	135907546	-1	-0.164953	5.67872	-0.965836	0.338769	0.58001	-6.11249	FALSE
ENSG00000138386	NAB1	4664	protein_coding	2	190646746	190692766	1	-0.160982	6.27729	-0.965296	0.339037	0.58035	-6.16066	FALSE
ENSG00000188612	SUMO2	6613	protein_coding	17	75165586	75182959	-1	0.14694	8.05455	0.964904	0.339231	0.580464	-6.2291	FALSE
ENSG00000137478	FCHSD2	9873	protein_coding	11	72836745	73142318	-1	-0.195898	5.07999	-0.964773	0.339296	0.580464	-6.02443	FALSE
ENSG00000071462	BUD23	114049	protein_coding	7	73683597	73698212	1	0.179856	5.49549	0.964745	0.33931	0.580464	-6.08545	FALSE
ENSG00000116273	PHF13	148479	protein_coding	1	6613731	6624030	1	-0.119332	4.77549	-0.964023	0.339668	0.580746	-5.98649	FALSE
ENSG00000180667	YOD1	55432	protein_coding	1	207043849	207052980	-1	-0.129752	5.09724	-0.963995	0.339682	0.580746	-6.02968	FALSE
ENSG00000123219	CENPK	64105	protein_coding	5	65517766	65563168	-1	0.125098	5.96675	0.963945	0.339707	0.580746	-6.14262	FALSE
ENSG00000100401	RANGAP1	5905	protein_coding	22	41244779	41286187	-1	-0.099037	7.7111	-0.963652	0.339852	0.580746	-6.23302	FALSE
ENSG00000002919	SNX11	29916	protein_coding	17	48103357	48123601	1	0.119789	4.99181	0.963647	0.339855	0.580746	-6.01919	FALSE
ENSG00000072803	FBXW11	23291	protein_coding	5	171861549	172006873	-1	-0.137235	6.68586	-0.963455	0.33995	0.580746	-6.18995	FALSE
ENSG00000215252	GOLGA8B	440270	protein_coding	15	34525095	34588503	-1	-0.213638	8.05394	-0.963349	0.340003	0.580746	-6.22895	FALSE
ENSG00000167670	CHAF1A	10036	protein_coding	19	4402640	4445018	1	-0.134547	6.892	-0.963302	0.340026	0.580746	-6.20988	FALSE
ENSG00000166164	BRD7	29117	protein_coding	16	50313487	50368988	-1	-0.125226	7.0255	-0.963119	0.340117	0.580767	-6.21021	FALSE
ENSG00000136940	PDCL	5082	protein_coding	9	122798389	122828588	-1	-0.0852403	5.38202	-0.962787	0.340282	0.580767	-6.06924	FALSE
ENSG00000099995	SF3A1	10291	protein_coding	22	30331988	30356919	-1	-0.143478	7.7384	-0.962583	0.340383	0.580767	-6.23281	FALSE
ENSG00000136861	CDK5RAP2	55755	protein_coding	9	120388875	120580170	-1	-0.112803	6.30518	-0.96256	0.340395	0.580767	-6.17675	FALSE
ENSG00000136731	UGGT1	56886	protein_coding	2	128091200	128195677	1	-0.256999	7.77722	-0.962467	0.340441	0.580767	-6.23211	FALSE
ENSG00000140718	FTO	79068	protein_coding	16	53701692	54158512	1	0.219206	5.43677	0.962446	0.340452	0.580767	-6.07992	FALSE
ENSG00000133731	IMPA1	3612	protein_coding	8	81656914	81686331	-1	0.127298	5.97343	0.962049	0.340649	0.580985	-6.1226	FALSE
ENSG00000198431	TXNRD1	7296	protein_coding	12	104215779	104350307	1	0.19964	8.28921	0.96166	0.340842	0.581198	-6.22465	FALSE
ENSG00000198502	HLA-DRB5	3127	protein_coding	6	32517353	32530287	-1	-2.2387	1.93964	-0.961453	0.340946	0.581244	-5.24066	FALSE
ENSG00000110934	BIN2	51411	protein_coding	12	51281038	51324668	-1	-0.118407	7.2146	-0.961329	0.341007	0.581244	-6.21923	FALSE
ENSG00000182544	MFSD5	84975	protein_coding	12	53251251	53254406	1	-0.117545	5.01906	-0.960901	0.341221	0.581333	-6.02672	FALSE
ENSG00000102898	NUTF2	10204	protein_coding	16	67846882	67872567	1	-0.147718	6.16605	-0.960834	0.341254	0.581333	-6.16167	FALSE
ENSG00000215114	UBXN2B	137886	protein_coding	8	58411359	58451501	1	0.161994	5.77261	0.960808	0.341267	0.581333	-6.11902	FALSE
ENSG00000116830	TTF2	8458	protein_coding	1	117060326	117107453	1	-0.190212	6.26339	-0.960053	0.341643	0.581782	-6.16745	FALSE
ENSG00000101216	GMEB2	26205	protein_coding	20	63587602	63627101	-1	-0.102064	4.58592	-0.959921	0.341708	0.581782	-5.94375	FALSE
ENSG00000163125	RPRD2	23248	protein_coding	1	150363091	150476566	1	-0.207473	5.93678	-0.95966	0.341838	0.581782	-6.14954	FALSE
ENSG00000230124	ACBD6	84320	protein_coding	1	180269653	180502954	-1	-0.171933	5.71066	-0.959596	0.34187	0.581782	-6.12873	FALSE
ENSG00000127399	LRRC61	65999	protein_coding	7	150323263	150338156	1	-0.249276	3.44031	-0.959381	0.341978	0.581782	-5.51699	FALSE
ENSG00000008130	NADK	65220	protein_coding	1	1751232	1780457	-1	0.094894	6.66047	0.959323	0.342007	0.581782	-6.1985	FALSE
ENSG00000164329	TENT2	167153	protein_coding	5	79612120	79688246	1	-0.0832481	6.47501	-0.959309	0.342013	0.581782	-6.18529	FALSE
ENSG00000117280	RAB29	8934	protein_coding	1	205767986	205775482	-1	0.100551	6.44688	0.95892	0.342208	0.581911	-6.18633	FALSE
ENSG00000119689	DLST	1743	protein_coding	14	74881891	74903743	1	0.10466	7.07724	0.95888	0.342227	0.581911	-6.21931	FALSE
ENSG00000161996	WDR90	197335	protein_coding	16	649311	667833	1	-0.244039	4.22798	-0.957628	0.342853	0.582856	-5.88481	FALSE
ENSG00000113391	ARB2A	83989	protein_coding	5	93617725	94111699	-1	0.181782	4.19396	0.957198	0.343067	0.583104	-5.77109	FALSE
ENSG00000125691	RPL23	9349	protein_coding	17	38847860	38868644	-1	0.290504	9.19048	0.956812	0.34326	0.583314	-6.19077	FALSE
ENSG00000205571	SMN2	6606	protein_coding	5	70049638	70078522	1	2.55556	1.52193	0.956624	0.343354	0.583322	-4.77563	FALSE
ENSG00000103005	USB1	79650	protein_coding	16	57999546	58021618	1	-0.120502	6.20241	-0.956525	0.343404	0.583322	-6.17035	FALSE
ENSG00000103642	LACTB	114294	protein_coding	15	63121833	63142061	1	0.15966	5.70594	0.95584	0.343746	0.583681	-6.11824	FALSE
ENSG00000002549	LAP3	51056	protein_coding	4	17577198	17607972	1	-0.126757	8.00931	-0.955827	0.343753	0.583681	-6.23919	FALSE
ENSG00000157191	NECAP2	55707	protein_coding	1	16440721	16460078	1	0.119998	6.39287	0.954822	0.344256	0.584417	-6.18256	FALSE
ENSG00000130396	AFDN	4301	protein_coding	6	167826893	167972023	1	0.268527	6.94216	0.954499	0.344418	0.584573	-6.21466	FALSE
ENSG00000136444	RSAD1	55316	protein_coding	17	50478860	50485974	1	0.107822	5.15824	0.954344	0.344495	0.584587	-6.0627	FALSE
ENSG00000058262	SEC61A1	29927	protein_coding	3	128051641	128071705	1	0.105962	8.69638	0.953861	0.344738	0.584881	-6.22442	FALSE
ENSG00000060971	ACAA1	30	protein_coding	3	38103129	38137242	-1	0.131913	6.06074	0.953663	0.344837	0.584932	-6.1655	FALSE
ENSG00000111727	HCFC2	29915	protein_coding	12	104064531	104106524	1	-0.10608	4.63989	-0.953298	0.34502	0.585071	-5.95305	FALSE
ENSG00000182154	MRPL41	64975	protein_coding	9	137551879	137552555	1	0.24803	4.91259	0.953221	0.345058	0.585071	-5.99297	FALSE
ENSG00000113460	BRIX1	55299	protein_coding	5	34915677	34925996	1	-0.1383	6.32091	-0.952873	0.345233	0.58525	-6.16765	FALSE
ENSG00000169696	ASPSCR1	79058	protein_coding	17	81976807	82017406	1	-0.177627	4.24273	-0.951905	0.345719	0.585831	-5.88239	FALSE
ENSG00000134184	GSTM1	2944	protein_coding	1	109687814	109709039	1	1.68499	3.47284	0.95181	0.345767	0.585831	-5.03871	FALSE
ENSG00000198498	TMA16	55319	protein_coding	4	163494442	163520539	1	-0.168352	5.63844	-0.951774	0.345784	0.585831	-6.10807	FALSE
ENSG00000004866	ST7	7982	protein_coding	7	116953238	117230176	1	0.137179	4.56397	0.95156	0.345892	0.585895	-5.9362	FALSE
ENSG00000142794	NBPF3	84224	protein_coding	1	21440128	21485005	1	0.704459	2.71385	0.951364	0.34599	0.585945	-5.22991	FALSE
ENSG00000135924	DNAJB2	3300	protein_coding	2	219279342	219286898	1	-0.134965	5.8278	-0.951212	0.346067	0.585957	-6.16144	FALSE
ENSG00000180879	SSR4	6748	protein_coding	X	153793516	153798499	1	0.237626	6.97203	0.950204	0.346574	0.586562	-6.21601	FALSE
ENSG00000109685	NSD2	7468	protein_coding	4	1871393	1982207	1	-0.194834	8.14255	-0.950061	0.346646	0.586562	-6.23941	FALSE
ENSG00000185651	UBE2L3	7332	protein_coding	22	21549447	21624034	1	0.126431	7.75436	0.949836	0.346759	0.586562	-6.24256	FALSE
ENSG00000121060	TRIM25	7706	protein_coding	17	56836387	56914080	-1	-0.155298	7.77923	-0.949703	0.346826	0.586562	-6.24475	FALSE
ENSG00000100345	MYH9	4627	protein_coding	22	36281280	36388010	-1	-0.158337	10.3388	-0.949672	0.346841	0.586562	-6.12121	FALSE
ENSG00000088038	CNOT3	4849	protein_coding	19	54137749	54155681	1	-0.137643	5.38662	-0.94967	0.346842	0.586562	-6.08996	FALSE
ENSG00000178127	NDUFV2	4729	protein_coding	18	9102630	9134345	1	0.176484	7.02089	0.949478	0.346939	0.586608	-6.21814	FALSE
ENSG00000152082	MZT2B	80097	protein_coding	2	130181737	130190729	1	-0.238032	5.91409	-0.949277	0.34704	0.586619	-6.1658	FALSE
ENSG00000134954	ETS1	2113	protein_coding	11	128458761	128587558	-1	-0.174926	9.77266	-0.949188	0.347085	0.586619	-6.16239	FALSE
ENSG00000079332	SAR1A	56681	protein_coding	10	70147289	70170523	-1	0.108787	6.87942	0.948802	0.347279	0.586831	-6.21424	FALSE
ENSG00000111231	GPN3	51184	protein_coding	12	110452486	110469268	-1	0.142921	4.64162	0.948531	0.347416	0.586923	-5.92905	FALSE
ENSG00000156030	MIDEAS	91748	protein_coding	14	73715122	73790285	-1	-0.182793	5.83905	-0.94836	0.347502	0.586923	-6.15422	FALSE
ENSG00000164933	SLC25A32	81034	protein_coding	8	103398635	103415189	-1	-0.0855439	6.41568	-0.948278	0.347543	0.586923	-6.18286	FALSE
ENSG00000108469	RECQL5	9400	protein_coding	17	75626845	75667189	-1	0.171266	4.18451	0.947391	0.34799	0.587561	-5.82319	FALSE
ENSG00000154760	SLFN13	146857	protein_coding	17	35435096	35448837	-1	0.275881	4.99984	0.947235	0.348069	0.587576	-6.02376	FALSE
ENSG00000249115	HAUS5	23354	protein_coding	19	35612735	35625355	1	-0.140111	4.9578	-0.946735	0.348322	0.587884	-6.0504	FALSE
ENSG00000129691	ASH2L	9070	protein_coding	8	38105493	38144076	1	0.113519	6.22626	0.946174	0.348604	0.588244	-6.18188	FALSE
ENSG00000146386	ABRACL	58527	protein_coding	6	139028745	139043302	1	0.20541	7.18824	0.94544	0.348976	0.588619	-6.23123	FALSE
ENSG00000172992	DCAKD	79877	protein_coding	17	45023338	45061131	-1	0.117412	4.03293	0.945364	0.349014	0.588619	-5.78444	FALSE
ENSG00000140943	MBTPS1	8720	protein_coding	16	84053761	84116942	-1	0.103582	6.70311	0.945319	0.349036	0.588619	-6.21163	FALSE
ENSG00000075426	FOSL2	2355	protein_coding	2	28392448	28417317	1	0.139274	6.95201	0.944909	0.349244	0.588797	-6.22055	FALSE
ENSG00000172531	PPP1CA	5499	protein_coding	11	67398181	67421183	-1	-0.124232	8.03122	-0.944834	0.349282	0.588797	-6.24911	FALSE
ENSG00000092853	CLSPN	63967	protein_coding	1	35720218	35769978	-1	-0.254448	7.2467	-0.943923	0.349742	0.589456	-6.2372	FALSE
ENSG00000122966	CIT	11113	protein_coding	12	119685791	119877320	-1	0.366815	5.02792	0.943593	0.349909	0.589578	-6.04213	FALSE
ENSG00000140545	MFGE8	4240	protein_coding	15	88898683	88913468	-1	-0.166352	4.88724	-0.943402	0.350006	0.589578	-6.03679	FALSE
ENSG00000135900	MRPL44	65080	protein_coding	2	223957463	223967714	1	0.114786	5.86759	0.943366	0.350025	0.589578	-6.14868	FALSE
ENSG00000130741	EIF2S3	1968	protein_coding	X	24054946	24078810	1	0.0968907	8.4871	0.943005	0.350207	0.589767	-6.23866	FALSE
ENSG00000115459	ELMOD3	84173	protein_coding	2	85354394	85391752	1	0.158406	4.02969	0.942613	0.350406	0.589906	-5.79063	FALSE
ENSG00000125726	CD70	970	protein_coding	19	6583183	6604103	-1	-0.229121	3.66636	-0.942429	0.350499	0.589906	-5.71358	FALSE
ENSG00000166526	ZNF3	7551	protein_coding	7	100064033	100082548	-1	-0.135525	4.94915	-0.942428	0.350499	0.589906	-6.02137	FALSE
ENSG00000103274	NUBP1	4682	protein_coding	16	10743786	10769351	1	-0.127575	5.41867	-0.941653	0.350892	0.590137	-6.08608	FALSE
ENSG00000267673	FDX2	112812	protein_coding	19	10309916	10316015	-1	-0.254261	2.90585	-0.941556	0.350942	0.590137	-5.39381	FALSE
ENSG00000116809	ZBTB17	7709	protein_coding	1	15941869	15976132	-1	-0.166922	4.54623	-0.941545	0.350947	0.590137	-5.93915	FALSE
ENSG00000225880	LINC00115	NA	lncRNA	1	586945	827989	-1	-0.206304	3.59153	-0.941387	0.351027	0.590137	-5.63618	FALSE
ENSG00000153310	CYRIB	51571	protein_coding	8	129839593	130017504	-1	-0.111101	7.73838	-0.941359	0.351042	0.590137	-6.24979	FALSE
ENSG00000077312	SNRPA	6626	protein_coding	19	40750637	40765389	1	0.133635	5.47206	0.941289	0.351077	0.590137	-6.10487	FALSE
ENSG00000147439	BIN3	55909	protein_coding	8	22620418	22669148	-1	0.117061	4.83624	0.94119	0.351127	0.590137	-6.00303	FALSE
ENSG00000185721	DRG1	4733	protein_coding	22	31399604	31528740	1	-0.155346	6.65408	-0.940253	0.351603	0.590736	-6.21397	FALSE
ENSG00000185219	ZNF445	353274	protein_coding	3	44431705	44477670	-1	-0.184724	5.6602	-0.940212	0.351624	0.590736	-6.14377	FALSE
ENSG00000101846	STS	412	protein_coding	X	7147237	7804358	1	0.282041	5.01502	0.939742	0.351862	0.590859	-6.00233	FALSE
ENSG00000110888	CAPRIN2	65981	protein_coding	12	30709552	30823302	-1	0.262255	4.9198	0.939617	0.351926	0.590859	-6.0317	FALSE
ENSG00000136319	TTC5	91875	protein_coding	14	20256558	20305960	-1	0.151113	4.5201	0.939518	0.351976	0.590859	-5.89862	FALSE
ENSG00000118058	KMT2A	4297	protein_coding	11	118436456	118526832	1	-0.256492	7.13927	-0.939516	0.351977	0.590859	-6.24053	FALSE
ENSG00000137486	ARRB1	408	protein_coding	11	75260122	75351705	-1	0.349285	4.45438	0.939209	0.352133	0.590937	-5.93459	FALSE
ENSG00000154727	GABPA	2551	protein_coding	21	25734570	25772460	1	-0.112883	6.51807	-0.939148	0.352164	0.590937	-6.19539	FALSE
ENSG00000137802	MAPKBP1	23005	protein_coding	15	41774434	41827855	1	-0.263703	4.77718	-0.938613	0.352436	0.591234	-6.03764	FALSE
ENSG00000140950	MEAK7	57707	protein_coding	16	84476355	84554033	-1	0.238228	4.793	0.938525	0.352481	0.591234	-6.04628	FALSE
ENSG00000179387	ELMOD2	255520	protein_coding	4	140524168	140553770	1	0.0906677	5.4754	0.937257	0.353126	0.592172	-6.10577	FALSE
ENSG00000100865	CINP	51550	protein_coding	14	102341102	102362916	-1	0.149408	4.91023	0.937058	0.353228	0.592172	-5.99578	FALSE
ENSG00000167257	RNF214	257160	protein_coding	11	117232625	117286454	1	0.135176	4.27381	0.936715	0.353403	0.592172	-5.8761	FALSE
ENSG00000083844	ZNF264	9422	protein_coding	19	57191500	57222846	1	0.198048	4.92164	0.936697	0.353411	0.592172	-6.0145	FALSE
ENSG00000151893	CACUL1	143384	protein_coding	10	118674167	118755249	-1	0.166422	6.47705	0.93668	0.35342	0.592172	-6.20538	FALSE
ENSG00000293428	C22orf46P	79640	lncRNA	22	41688877	41698136	1	-0.231557	4.83338	-0.936598	0.353462	0.592172	-6.0416	FALSE
ENSG00000090470	PDCD7	10081	protein_coding	15	65117379	65133808	-1	-0.120686	6.24996	-0.936275	0.353627	0.592267	-6.19692	FALSE
ENSG00000125901	MRPS26	64949	protein_coding	20	3046052	3048250	1	0.16989	4.98039	0.936211	0.353659	0.592267	-6.0135	FALSE
ENSG00000010219	DYRK4	8798	protein_coding	12	4562208	4615302	1	0.237962	3.7068	0.936007	0.353763	0.592323	-5.62303	FALSE
ENSG00000185515	BRCC3	79184	protein_coding	X	155071420	155123077	1	-0.095531	6.29335	-0.935508	0.354018	0.592509	-6.19428	FALSE
ENSG00000259330	INAFM2	100505573	protein_coding	15	40323692	40326715	1	0.153498	4.40685	0.935418	0.354064	0.592509	-5.85221	FALSE
ENSG00000164896	FASTK	10922	protein_coding	7	151076624	151080866	-1	-0.165682	5.50506	-0.935375	0.354085	0.592509	-6.13604	FALSE
ENSG00000160087	UBE2J2	118424	protein_coding	1	1253909	1273864	-1	-0.128882	6.3324	-0.935023	0.354265	0.592692	-6.2024	FALSE
ENSG00000109762	SNX25	83891	protein_coding	4	185204237	185370185	1	-0.0951442	5.58304	-0.934709	0.354425	0.592843	-6.12217	FALSE
ENSG00000182810	DDX28	55794	protein_coding	16	68020916	68023232	-1	-0.143158	4.36494	-0.934355	0.354606	0.593027	-5.90209	FALSE
ENSG00000119185	ITGB1BP1	9270	protein_coding	2	9403475	9423528	-1	-0.19793	6.68738	-0.933044	0.355276	0.594029	-6.22019	FALSE
ENSG00000140395	SKIC8	80349	protein_coding	15	78277835	78299703	-1	0.12978	5.28473	0.932702	0.355451	0.594204	-6.08353	FALSE
ENSG00000168066	SF1	7536	protein_coding	11	64764606	64778786	-1	-0.138156	8.59303	-0.932406	0.355602	0.594278	-6.24275	FALSE
ENSG00000113811	SELENOK	58515	protein_coding	3	53884417	53891885	-1	0.193856	6.17292	0.932135	0.355741	0.594278	-6.16772	FALSE
ENSG00000112305	SMAP1	60682	protein_coding	6	70667776	70862011	1	0.0730283	6.16299	0.932111	0.355753	0.594278	-6.19009	FALSE
ENSG00000196227	FAM217B	63939	protein_coding	20	59933764	59948680	1	-0.103119	5.94398	-0.931837	0.355893	0.594278	-6.16954	FALSE
ENSG00000197961	ZNF121	7675	protein_coding	19	9560329	9584504	-1	-0.131562	5.41277	-0.931651	0.355988	0.594278	-6.10865	FALSE
ENSG00000134901	POGLUT2	79070	protein_coding	13	102784281	102799040	-1	-0.132182	4.44628	-0.931572	0.356029	0.594278	-5.93367	FALSE
ENSG00000124172	ATP5F1E	514	protein_coding	20	59025475	59032345	-1	0.269704	6.51641	0.931461	0.356086	0.594278	-6.21373	FALSE
ENSG00000111913	RIPOR2	9750	protein_coding	6	24804282	25042170	-1	0.237002	4.51953	0.931454	0.356089	0.594278	-5.94255	FALSE
ENSG00000140563	MCTP2	55784	protein_coding	15	94231538	94483952	1	-0.219015	6.11255	-0.931375	0.35613	0.594278	-6.17178	FALSE
ENSG00000132341	RAN	5901	protein_coding	12	130872037	130877678	1	-0.147154	9.55504	-0.931191	0.356224	0.594299	-6.1963	FALSE
ENSG00000128891	CCDC32	90416	protein_coding	15	40528683	40565054	-1	-0.161655	5.19042	-0.931076	0.356283	0.594299	-6.08719	FALSE
ENSG00000023041	ZDHHC6	64429	protein_coding	10	112424428	112447572	-1	0.102839	6.53337	0.930764	0.356443	0.594447	-6.21718	FALSE
ENSG00000166226	CCT2	10576	protein_coding	12	69585426	69601570	1	-0.100133	8.66166	-0.930596	0.356529	0.594473	-6.24477	FALSE
ENSG00000185477	GPRIN3	285513	protein_coding	4	89236383	89307937	-1	-0.264246	7.89512	-0.930415	0.356621	0.59451	-6.25772	FALSE
ENSG00000143643	TTC13	79573	protein_coding	1	230906243	230978875	-1	0.0907229	5.94935	0.929861	0.356906	0.594866	-6.17476	FALSE
ENSG00000175334	BANF1	8815	protein_coding	11	66002228	66004149	1	-0.167948	6.81635	-0.929598	0.35704	0.594943	-6.23214	FALSE
ENSG00000132109	TRIM21	6737	protein_coding	11	4384897	4393702	-1	0.108636	5.95035	0.929496	0.357093	0.594943	-6.15622	FALSE
ENSG00000148908	RGS10	6001	protein_coding	10	119499817	119542719	-1	-0.251884	6.00692	-0.92873	0.357486	0.595269	-6.18682	FALSE
ENSG00000141446	ESCO1	114799	protein_coding	18	21529281	21600884	-1	-0.131662	5.99209	-0.928703	0.3575	0.595269	-6.18428	FALSE
ENSG00000197226	TBC1D9B	23061	protein_coding	5	179862066	179907897	-1	0.125432	6.66351	0.928702	0.3575	0.595269	-6.22882	FALSE
ENSG00000115286	NDUFS7	374291	protein_coding	19	1383527	1395589	1	0.205847	4.70641	0.928128	0.357795	0.595579	-5.98872	FALSE
ENSG00000286219	NOTCH2NLC	100996717	protein_coding	1	149390621	149471833	1	0.607706	3.12867	0.928063	0.357828	0.595579	-5.31879	FALSE
ENSG00000189308	LIN54	132660	protein_coding	4	82909973	83012926	-1	-0.142315	5.70907	-0.927218	0.358262	0.596184	-6.14543	FALSE
ENSG00000134996	OSTF1	26578	protein_coding	9	75088514	75147265	1	0.159305	7.85628	0.926722	0.358517	0.596312	-6.26447	FALSE
ENSG00000067829	IDH3G	3421	protein_coding	X	153785766	153794512	-1	0.0944973	5.42302	0.926683	0.358537	0.596312	-6.12686	FALSE
ENSG00000132522	GPS2	2874	protein_coding	17	7311324	7315564	-1	-0.0976134	5.912	-0.926511	0.358626	0.596312	-6.18041	FALSE
ENSG00000087191	PSMC5	5705	protein_coding	17	63827152	63832026	1	-0.129463	7.55375	-0.926419	0.358673	0.596312	-6.26311	FALSE
ENSG00000108963	DPH1	1801	protein_coding	17	2030137	2043898	1	-0.134367	4.21998	-0.92638	0.358693	0.596312	-5.87209	FALSE
ENSG00000111676	ATN1	1822	protein_coding	12	6924463	6942321	1	0.171996	5.25768	0.925705	0.35904	0.596772	-6.11692	FALSE
ENSG00000259075	POC1B-GALNT4	100528030	protein_coding	12	89519408	89526262	-1	-0.401789	3.311	-0.925476	0.359158	0.596773	-5.55571	FALSE
ENSG00000138686	BBS7	55212	protein_coding	4	121824329	121870487	-1	0.104449	4.89449	0.925429	0.359182	0.596773	-6.02685	FALSE
ENSG00000171862	PTEN	5728	protein_coding	10	87862638	87971930	1	0.11175	6.87637	0.924336	0.359746	0.597591	-6.24045	FALSE
ENSG00000156831	NSMCE2	286053	protein_coding	8	125091679	125367125	1	-0.137118	4.98303	-0.924064	0.359886	0.597706	-6.05949	FALSE
ENSG00000221869	CEBPD	1052	protein_coding	8	47736913	47738164	-1	0.377034	2.96229	0.923303	0.360278	0.59824	-5.31589	FALSE
ENSG00000189266	PNRC2	55629	protein_coding	1	23956839	23963462	1	0.0858519	8.12714	0.922539	0.360673	0.598776	-6.26697	FALSE
ENSG00000198355	PIM3	415116	protein_coding	22	49960768	49964072	1	0.154235	5.14783	0.922218	0.360838	0.598934	-6.07352	FALSE
ENSG00000101084	RAB5IF	55969	protein_coding	20	36605779	36612557	1	0.144843	6.91275	0.921956	0.360974	0.59904	-6.24065	FALSE
ENSG00000182628	SKA2	348235	protein_coding	17	59109857	59155260	-1	0.144047	6.50146	0.921541	0.361188	0.599197	-6.21943	FALSE
ENSG00000133687	TMTC1	83857	protein_coding	12	29500840	29784759	-1	-0.695092	1.88238	-0.921498	0.36121	0.599197	-5.05101	FALSE
ENSG00000153395	LPCAT1	79888	protein_coding	5	1456480	1524282	-1	-0.30214	6.53836	-0.920784	0.361579	0.599618	-6.23265	FALSE
ENSG00000145780	FEM1C	56929	protein_coding	5	115520908	115544775	-1	-0.15678	5.53891	-0.92065	0.361649	0.599618	-6.11537	FALSE
ENSG00000173914	RBM4B	83759	protein_coding	11	66664998	66677887	-1	-0.106401	4.62069	-0.920492	0.36173	0.599618	-5.98432	FALSE
ENSG00000213160	KLHL23	151230	protein_coding	2	169694488	169776989	1	-0.127055	5.5416	-0.920456	0.361749	0.599618	-6.13335	FALSE
ENSG00000140030	GPR65	8477	protein_coding	14	88005135	88014811	1	-0.142506	5.14162	-0.920172	0.361896	0.599739	-6.08149	FALSE
ENSG00000165724	ZMYND19	116225	protein_coding	9	137582081	137590512	-1	-0.154836	5.39602	-0.92004	0.361964	0.599739	-6.12558	FALSE
ENSG00000155621	C9orf85	138241	protein_coding	9	71911510	71986054	1	0.117963	4.11793	0.919588	0.362198	0.600008	-5.79455	FALSE
ENSG00000149636	DSN1	79980	protein_coding	20	36751791	36773818	-1	-0.109638	6.14084	-0.919361	0.362316	0.600086	-6.20929	FALSE
ENSG00000174371	EXO1	9156	protein_coding	1	241847967	241895148	1	-0.181223	5.82048	-0.918513	0.362755	0.600656	-6.17799	FALSE
ENSG00000290450		NA	lncRNA	17	30631755	30692667	1	-0.123466	4.54812	-0.91842	0.362803	0.600656	-5.97315	FALSE
ENSG00000132819	RBM38	55544	protein_coding	20	57391396	57409333	1	0.195896	6.0703	0.918157	0.362939	0.600764	-6.21136	FALSE
ENSG00000106608	URGCP	55665	protein_coding	7	43875894	43926411	-1	-0.124585	5.2919	-0.91755	0.363254	0.601061	-6.1124	FALSE
ENSG00000132436	FIGNL1	63979	protein_coding	7	50444128	50450390	-1	-0.327068	5.70526	-0.917536	0.363262	0.601061	-6.16755	FALSE
ENSG00000129158	SERGEF	26297	protein_coding	11	17788048	18013047	-1	-0.188391	4.13833	-0.916721	0.363684	0.60143	-5.83781	FALSE
ENSG00000154429	CCSAP	126731	protein_coding	1	229321011	229343294	-1	-0.126967	4.55702	-0.916633	0.36373	0.60143	-5.9596	FALSE
ENSG00000108604	SMARCD2	6603	protein_coding	17	63832081	63843065	-1	0.209842	5.80964	0.916615	0.363739	0.60143	-6.18623	FALSE
ENSG00000182858	ALG12	79087	protein_coding	22	49900229	49918438	-1	0.185647	4.56082	0.916556	0.36377	0.60143	-5.92907	FALSE
ENSG00000135040	NAA35	60560	protein_coding	9	85941146	86025462	1	0.0741696	5.68488	0.916411	0.363845	0.601437	-6.15981	FALSE
ENSG00000136280	CCM2	83605	protein_coding	7	44999475	45076469	1	-0.139556	5.86879	-0.915634	0.364248	0.601985	-6.19666	FALSE
ENSG00000157350	ST3GAL2	6483	protein_coding	16	70375977	70439237	-1	-0.170005	5.2829	-0.915357	0.364393	0.602086	-6.11531	FALSE
ENSG00000261740	BOLA2-SMG1P6	107282092	protein_coding	16	29443230	29454651	-1	-0.173968	5.94076	-0.915241	0.364453	0.602086	-6.1852	FALSE
ENSG00000163872	YEATS2	55689	protein_coding	3	183697797	183812624	1	-0.151389	6.17021	-0.914618	0.364777	0.602287	-6.21097	FALSE
ENSG00000138018	SELENOI	85465	protein_coding	2	26308547	26395885	1	0.145436	6.74253	0.914586	0.364793	0.602287	-6.23286	FALSE
ENSG00000163002	NUP35	129401	protein_coding	2	183117513	183161680	1	0.129572	4.95144	0.914474	0.364852	0.602287	-6.00664	FALSE
ENSG00000087586	AURKA	6790	protein_coding	20	56369389	56392337	-1	0.13437	6.24421	0.914457	0.36486	0.602287	-6.21579	FALSE
ENSG00000136875	PRPF4	9128	protein_coding	9	113275642	113294009	1	-0.0803107	6.41804	-0.913769	0.365219	0.602656	-6.22563	FALSE
ENSG00000136504	KAT7	11143	protein_coding	17	49788624	49835026	1	-0.17428	5.83149	-0.913753	0.365227	0.602656	-6.17762	FALSE
ENSG00000272325	NUDT3	11165	protein_coding	6	34279679	34392669	-1	-0.136891	6.68535	-0.91338	0.365421	0.602858	-6.24065	FALSE
ENSG00000166123	GPT2	84706	protein_coding	16	46884362	46931289	1	0.148929	5.39986	0.912708	0.365771	0.603318	-6.14491	FALSE
ENSG00000174744	BRMS1	25855	protein_coding	11	66337333	66345125	-1	-0.152478	5.94617	-0.912165	0.366054	0.603567	-6.19926	FALSE
ENSG00000154370	TRIM11	81559	protein_coding	1	228393673	228406835	-1	0.110771	5.57631	0.912099	0.366088	0.603567	-6.16326	FALSE
ENSG00000139625	MAP3K12	7786	protein_coding	12	53479669	53500063	-1	-0.165494	4.06248	-0.911762	0.366264	0.603567	-5.88141	FALSE
ENSG00000089022	MAPKAPK5	8550	protein_coding	12	111842013	111902222	1	-0.0960205	5.6224	-0.911731	0.36628	0.603567	-6.15484	FALSE
ENSG00000084731	KIF3C	3797	protein_coding	2	25926598	25982749	-1	0.241694	4.25418	0.91165	0.366322	0.603567	-5.9023	FALSE
ENSG00000184708	EIF4ENIF1	56478	protein_coding	22	31436977	31496108	-1	-0.16408	5.41559	-0.911593	0.366352	0.603567	-6.13959	FALSE
ENSG00000115163	CENPA	1058	protein_coding	2	26764289	26801067	1	0.174797	4.55513	0.91058	0.36688	0.60432	-5.9622	FALSE
ENSG00000177239	MAN1B1	11253	protein_coding	9	137086857	137109189	1	0.13625	5.58966	0.910161	0.367099	0.604562	-6.16439	FALSE
ENSG00000184575	XPOT	11260	protein_coding	12	64404392	64451125	1	-0.148912	8.1962	-0.909963	0.367203	0.604615	-6.27372	FALSE
ENSG00000138246	DNAJC13	23317	protein_coding	3	132417502	132539032	1	0.214371	6.36856	0.909087	0.367661	0.60525	-6.222	FALSE
ENSG00000146540	C7orf50	84310	protein_coding	7	996986	1138260	-1	0.219435	4.83524	0.90885	0.367784	0.60527	-6.04132	FALSE
ENSG00000152240	HAUS1	115106	protein_coding	18	46104378	46128333	1	0.17243	5.60867	0.908696	0.367864	0.60527	-6.15001	FALSE
ENSG00000182484	WASH6P	NA	protein_coding	X	156020826	156025710	1	-0.172192	4.45323	-0.908651	0.367888	0.60527	-6.0194	FALSE
ENSG00000133321	PLAAT4	5920	protein_coding	11	63536808	63548808	1	0.243889	6.46957	0.907753	0.368358	0.605925	-6.22568	FALSE
ENSG00000150401	DCUN1D2	55208	protein_coding	13	113455819	113490951	-1	0.177667	4.44443	0.907155	0.368671	0.606321	-6.00547	FALSE
ENSG00000160957	RECQL4	9401	protein_coding	8	144511288	144517845	-1	-0.275416	5.69834	-0.906635	0.368943	0.60665	-6.18782	FALSE
ENSG00000160310	PRMT2	3275	protein_coding	21	46635595	46665685	1	0.113211	6.38933	0.906212	0.369165	0.606801	-6.22927	FALSE
ENSG00000140990	NDUFB10	4716	protein_coding	16	1959538	1961975	1	0.19965	5.98137	0.906024	0.369263	0.606801	-6.20158	FALSE
ENSG00000076248	UNG	7374	protein_coding	12	109097597	109126725	1	-0.133632	7.60508	-0.905907	0.369325	0.606801	-6.28403	FALSE
ENSG00000150637	CD226	10666	protein_coding	18	69831158	69961803	-1	-0.19959	8.33227	-0.905895	0.369331	0.606801	-6.27864	FALSE
ENSG00000116062	MSH6	2956	protein_coding	2	47695530	47810063	1	-0.172322	7.43361	-0.905774	0.369395	0.606801	-6.27567	FALSE
ENSG00000186871	ERCC6L	54821	protein_coding	X	72204657	72239027	-1	-0.142346	5.01419	-0.905328	0.369628	0.607066	-6.07742	FALSE
ENSG00000153406	NMRAL1	57407	protein_coding	16	4461691	4495763	-1	0.18176	4.24265	0.904885	0.369861	0.60728	-5.83074	FALSE
ENSG00000105402	NAPA	8775	protein_coding	19	47487637	47515091	-1	-0.0737686	6.24556	-0.904794	0.369909	0.60728	-6.22506	FALSE
ENSG00000151465	CDC123	8872	protein_coding	10	12195965	12250589	1	-0.122895	7.31684	-0.904668	0.369974	0.60728	-6.27511	FALSE
ENSG00000284024	MSANTD7	100421372	protein_coding	10	14838302	14846999	1	0.33788	4.57469	0.904442	0.370093	0.607309	-5.95982	FALSE
ENSG00000177352	CCDC71	64925	protein_coding	3	49162535	49166331	-1	-0.150916	4.36792	-0.90433	0.370152	0.607309	-5.89526	FALSE
ENSG00000130856	ZNF236	7776	protein_coding	18	76822557	76972901	1	0.220532	4.44312	0.904222	0.370209	0.607309	-5.93561	FALSE
ENSG00000063241	ISOC2	79763	protein_coding	19	55452985	55462343	-1	-0.171326	4.69698	-0.904019	0.370315	0.607366	-6.00536	FALSE
ENSG00000102978	POLR2C	5432	protein_coding	16	57462660	57472009	1	-0.0839062	6.62073	-0.903797	0.370432	0.607439	-6.24535	FALSE
ENSG00000179134	SAMD4B	55095	protein_coding	19	39342421	39385710	1	-0.143097	5.18451	-0.903361	0.370661	0.607628	-6.11728	FALSE
ENSG00000198286	CARD11	84433	protein_coding	7	2906142	3044228	-1	-0.136529	7.20645	-0.903182	0.370755	0.607628	-6.27384	FALSE
ENSG00000273559	CWC25	54883	protein_coding	17	38800441	38825355	-1	-0.104643	4.95967	-0.903166	0.370763	0.607628	-6.06918	FALSE
ENSG00000162076	FLYWCH2	114984	protein_coding	16	2883213	2899382	1	0.181715	3.34764	0.903018	0.370841	0.607637	-5.55528	FALSE
ENSG00000170921	TANC2	26115	protein_coding	17	62966235	63427703	1	0.548666	4.07964	0.902576	0.371073	0.607899	-5.77022	FALSE
ENSG00000221914	PPP2R2A	5520	protein_coding	8	26291508	26372680	1	0.0771547	6.85626	0.902292	0.371223	0.607945	-6.25509	FALSE
ENSG00000136003	ISCU	23479	protein_coding	12	108562582	108569368	1	0.134692	6.06576	0.902244	0.371248	0.607945	-6.21655	FALSE
ENSG00000099204	ABLIM1	3983	protein_coding	10	114431110	114768061	-1	0.28472	6.42047	0.902111	0.371318	0.607945	-6.24364	FALSE
ENSG00000155906	RMND1	55005	protein_coding	6	151398898	151452158	-1	0.130694	4.64032	0.90139	0.371697	0.608448	-5.97746	FALSE
ENSG00000188312	CENPP	401541	protein_coding	9	92325953	92620529	1	-0.15508	4.04388	-0.900789	0.372014	0.608848	-5.81284	FALSE
ENSG00000151292	CSNK1G3	1456	protein_coding	5	123512177	123617049	1	0.109855	5.746	0.899864	0.372501	0.609525	-6.16782	FALSE
ENSG00000173653	RCE1	9986	protein_coding	11	66842835	66846552	1	-0.128602	3.94279	-0.899729	0.372572	0.609525	-5.79726	FALSE
ENSG00000144635	DYNC1LI1	51143	protein_coding	3	32525974	32570858	-1	0.0774504	6.12702	0.899248	0.372826	0.609725	-6.20927	FALSE
ENSG00000137161	CNPY3	10695	protein_coding	6	42929480	42939294	1	0.156201	5.05389	0.899223	0.372839	0.609725	-6.08191	FALSE
ENSG00000213366	GSTM2	2946	protein_coding	1	109668022	109709551	1	0.437597	4.31068	0.898675	0.373128	0.61008	-6.0205	FALSE
ENSG00000291143		NA	lncRNA	11	6700310	6746524	-1	-0.321388	6.29135	-0.898319	0.373316	0.610268	-6.22304	FALSE
ENSG00000088832	FKBP1A	2280	protein_coding	20	1368977	1393164	-1	-0.0775696	8.38806	-0.898088	0.373438	0.610349	-6.28535	FALSE
ENSG00000121774	KHDRBS1	10657	protein_coding	1	32013868	32060850	1	-0.0649842	8.39548	-0.896951	0.374038	0.611136	-6.28406	FALSE
ENSG00000029993	HMGB3	3149	protein_coding	X	150980509	150990771	1	0.178163	6.22152	0.896902	0.374064	0.611136	-6.21676	FALSE
ENSG00000005801	ZNF195	7748	protein_coding	11	3339261	3379222	-1	-0.12854	5.49756	-0.896722	0.374159	0.611173	-6.14987	FALSE
ENSG00000147854	UHRF2	115426	protein_coding	9	6413151	6507056	1	-0.10309	6.90396	-0.896327	0.374368	0.611395	-6.26709	FALSE
ENSG00000132286	TIMM10B	26515	protein_coding	11	6481501	6484681	1	0.10981	5.62376	0.895791	0.374652	0.611498	-6.16547	FALSE
ENSG00000138346	DNA2	1763	protein_coding	10	68414064	68472121	-1	-0.196283	5.84179	-0.895695	0.374702	0.611498	-6.1968	FALSE
ENSG00000136052	SLC41A2	84102	protein_coding	12	104801801	104958744	-1	0.275038	4.64401	0.895686	0.374707	0.611498	-5.96763	FALSE
ENSG00000139679	LPAR6	10161	protein_coding	13	48389567	48444704	-1	0.23416	5.18	0.89566	0.374721	0.611498	-6.09391	FALSE
ENSG00000173545	ZNF622	90441	protein_coding	5	16451519	16465800	-1	-0.151634	6.00327	-0.895035	0.375052	0.611849	-6.21146	FALSE
ENSG00000176986	SEC24C	9632	protein_coding	10	73744372	73772161	1	0.0962245	7.68264	0.894736	0.37521	0.611849	-6.29382	FALSE
ENSG00000127666	TICAM1	148022	protein_coding	19	4815932	4831712	-1	0.131629	4.40473	0.894533	0.375318	0.611849	-5.92374	FALSE
ENSG00000145569	OTULINL	54491	protein_coding	5	14581792	14616180	1	-0.181562	5.52313	-0.89453	0.375319	0.611849	-6.16131	FALSE
ENSG00000204406	MBD5	55777	protein_coding	2	148021011	148516971	1	0.286956	2.98319	0.894527	0.37532	0.611849	-5.39894	FALSE
ENSG00000093000	NUP50	10762	protein_coding	22	45163925	45188017	1	-0.108963	7.78462	-0.894428	0.375373	0.611849	-6.29428	FALSE
ENSG00000188130	MAPK12	6300	protein_coding	22	50245450	50261716	-1	-0.340276	3.69301	-0.894293	0.375445	0.611849	-5.77647	FALSE
ENSG00000165458	INPPL1	3636	protein_coding	11	72223701	72239147	1	-0.147757	7.05698	-0.893883	0.375662	0.612085	-6.28245	FALSE
ENSG00000147586	MRPS28	28957	protein_coding	8	79918717	80030289	-1	0.201117	4.92827	0.893431	0.375901	0.612356	-6.0187	FALSE
ENSG00000093183	SEC22C	9117	protein_coding	3	42547969	42601080	-1	0.0879108	5.91769	0.892841	0.376214	0.612673	-6.20854	FALSE
ENSG00000110700	RPS13	6207	protein_coding	11	17074388	17077715	-1	0.265536	8.62931	0.892791	0.376241	0.612673	-6.27376	FALSE
ENSG00000135018	UBQLN1	29979	protein_coding	9	83659968	83707958	-1	0.0824788	7.80573	0.892259	0.376523	0.613014	-6.29514	FALSE
ENSG00000119760	SUPT7L	9913	protein_coding	2	27650809	27663840	-1	-0.0650919	6.21519	-0.891858	0.376736	0.613229	-6.23479	FALSE
ENSG00000152061	RABGAP1L	9910	protein_coding	1	174159410	174995308	1	0.110979	6.63394	0.891728	0.376805	0.613229	-6.25148	FALSE
ENSG00000081237	PTPRC	5788	protein_coding	1	198638457	198759342	1	0.163393	9.67619	0.891599	0.376874	0.613229	-6.22049	FALSE
ENSG00000009954	BAZ1B	9031	protein_coding	7	73440406	73522293	-1	-0.156516	8.45603	-0.890237	0.377597	0.614288	-6.28423	FALSE
ENSG00000119844	AFTPH	54812	protein_coding	2	64524299	64593005	1	0.214342	5.94099	0.889999	0.377724	0.614375	-6.19935	FALSE
ENSG00000139725	RHOF	54509	protein_coding	12	121777754	121803403	-1	-0.0829873	6.60726	-0.889489	0.377995	0.614681	-6.2658	FALSE
ENSG00000120656	TAF12	6883	protein_coding	1	28587829	28648291	-1	0.138537	4.96744	0.889371	0.378057	0.614681	-6.07362	FALSE
ENSG00000075568	TMEM131	23505	protein_coding	2	97756333	97995948	-1	-0.186201	6.72727	-0.88893	0.378292	0.614877	-6.26021	FALSE
ENSG00000131374	TBC1D5	9779	protein_coding	3	17157162	18444817	-1	0.33106	5.18854	0.88887	0.378324	0.614877	-6.08099	FALSE
ENSG00000289517		NA	protein_coding	22	42583836	42627688	-1	-1.46314	-4.32571	-0.888623	0.378456	0.614972	-4.62066	FALSE
ENSG00000156990	RPUSD3	285367	protein_coding	3	9837849	9844602	-1	-0.0982885	4.92384	-0.887578	0.379013	0.615758	-6.08941	FALSE
ENSG00000083720	OXCT1	5019	protein_coding	5	41730065	41870425	-1	-0.0946835	6.71469	-0.886404	0.379638	0.616613	-6.26519	FALSE
ENSG00000166167	BTRC	8945	protein_coding	10	101354033	101557321	1	0.187652	4.66807	0.886317	0.379685	0.616613	-6.04745	FALSE
ENSG00000198815	FOXJ3	22887	protein_coding	1	42176539	42335877	-1	-0.0912573	6.60105	-0.885703	0.380012	0.617026	-6.26075	FALSE
ENSG00000150347	ARID5B	84159	protein_coding	10	61901684	62096944	1	0.187701	5.19643	0.884699	0.380549	0.617726	-6.08056	FALSE
ENSG00000198001	IRAK4	51135	protein_coding	12	43758944	43798307	1	0.281905	4.47187	0.884621	0.38059	0.617726	-5.94752	FALSE
ENSG00000168288	MMADHC	27249	protein_coding	2	149569637	149587778	-1	0.106684	7.21262	0.884415	0.3807	0.617786	-6.28722	FALSE
ENSG00000156650	KAT6B	23522	protein_coding	10	74824927	75032624	1	-0.198873	5.53527	-0.883652	0.381108	0.618329	-6.18667	FALSE
ENSG00000075539	FRYL	285527	protein_coding	4	48497357	48780322	-1	0.153248	6.68048	0.88333	0.38128	0.618489	-6.26736	FALSE
ENSG00000150991	UBC	7316	protein_coding	12	124911604	124917368	-1	0.106676	9.67667	0.883043	0.381434	0.618619	-6.23186	FALSE
ENSG00000117592	PRDX6	9588	protein_coding	1	173477330	173488815	1	0.103091	7.60919	0.880738	0.382668	0.620501	-6.30442	FALSE
ENSG00000075413	MARK3	4140	protein_coding	14	103385377	103503831	1	0.0812103	6.60478	0.880437	0.38283	0.620582	-6.27087	FALSE
ENSG00000158411	MITD1	129531	protein_coding	2	99161427	99181058	-1	0.13802	5.34292	0.880371	0.382865	0.620582	-6.14516	FALSE
ENSG00000173272	MZT2A	653784	protein_coding	2	131464900	131492743	-1	-0.213752	5.04841	-0.879996	0.383067	0.620679	-6.13316	FALSE
ENSG00000168813	ZNF507	22847	protein_coding	19	32345594	32387667	1	-0.146336	5.68563	-0.879968	0.383081	0.620679	-6.1842	FALSE
ENSG00000146282	RARS2	57038	protein_coding	6	87513459	87590028	-1	0.0982832	5.06021	0.879722	0.383213	0.620679	-6.08485	FALSE
ENSG00000155329	ZCCHC10	54819	protein_coding	5	132996985	133026604	-1	-0.130116	5.23968	-0.87971	0.38322	0.620679	-6.11101	FALSE
ENSG00000006459	KDM7A	80853	protein_coding	7	140084746	140176983	-1	-0.199382	5.69879	-0.879408	0.383382	0.620822	-6.17936	FALSE
ENSG00000123607	TTC21B	79809	protein_coding	2	165857475	165953851	-1	0.160922	4.75835	0.879209	0.383489	0.620876	-6.02438	FALSE
ENSG00000135127	BICDL1	92558	protein_coding	12	119989236	120094494	1	0.174855	4.28471	0.878539	0.383848	0.621233	-5.9844	FALSE
ENSG00000119402	FBXW2	26190	protein_coding	9	120751978	120793416	-1	0.124176	7.34514	0.878524	0.383857	0.621233	-6.29949	FALSE
ENSG00000140553	UNC45A	55898	protein_coding	15	90930180	90954093	1	0.0661471	6.40931	0.878156	0.384054	0.621294	-6.25892	FALSE
ENSG00000170946	DNAJC24	120526	protein_coding	11	31369840	31432835	1	-0.0989443	4.7757	-0.877837	0.384226	0.621294	-6.02029	FALSE
ENSG00000176619	LMNB2	84823	protein_coding	19	2427638	2456959	-1	-0.119085	7.59673	-0.877818	0.384236	0.621294	-6.30714	FALSE
ENSG00000168397	ATG4B	23192	protein_coding	2	241637213	241673857	1	0.102476	6.05153	0.877776	0.384258	0.621294	-6.23778	FALSE
ENSG00000159658	EFCAB14	9813	protein_coding	1	46674659	46719146	-1	0.150963	7.78105	0.877768	0.384263	0.621294	-6.30767	FALSE
ENSG00000205810	KLRC3	3823	protein_coding	12	10412315	10420595	-1	-0.655332	2.42585	-0.877443	0.384437	0.621457	-5.21178	FALSE
ENSG00000144233	AMMECR1L	83607	protein_coding	2	127861630	127885967	-1	-0.099286	5.66088	-0.877065	0.384641	0.621615	-6.18605	FALSE
ENSG00000197563	PIGN	23556	protein_coding	18	61905255	62187118	-1	0.156282	5.17455	0.876737	0.384817	0.621615	-6.09411	FALSE
ENSG00000165502	RPL36AL	6166	protein_coding	14	49618530	49620626	-1	0.229962	7.63423	0.876624	0.384878	0.621615	-6.30416	FALSE
ENSG00000065559	MAP2K4	6416	protein_coding	17	12020829	12143830	1	0.0875859	6.25909	0.876623	0.384879	0.621615	-6.24438	FALSE
ENSG00000162244	RPL29	6159	protein_coding	3	51993522	51995895	-1	0.241396	9.64836	0.876576	0.384904	0.621615	-6.22882	FALSE
ENSG00000114503	NCBP2	22916	protein_coding	3	196935402	196942594	-1	-0.0728107	7.56181	-0.875944	0.385244	0.622045	-6.30613	FALSE
ENSG00000100483	VCPKMT	79609	protein_coding	14	50108632	50116600	-1	-0.112128	4.3526	-0.875645	0.385405	0.622186	-5.91042	FALSE
ENSG00000134109	EDEM1	9695	protein_coding	3	5187646	5219958	1	-0.125337	7.90782	-0.87519	0.385651	0.622463	-6.31162	FALSE
ENSG00000198917	SPOUT1	51490	protein_coding	9	128819651	128829794	-1	-0.1523	5.82087	-0.874713	0.385907	0.622758	-6.21115	FALSE
ENSG00000174238	PITPNA	5306	protein_coding	17	1517718	1562792	-1	0.14271	6.99828	0.874365	0.386095	0.622942	-6.28834	FALSE
ENSG00000184281	TSSC4	10078	protein_coding	11	2400488	2403878	1	-0.17128	4.91887	-0.874206	0.386181	0.62296	-6.07877	FALSE
ENSG00000163832	ELP6	54859	protein_coding	3	47495640	47513712	-1	-0.135047	4.65883	-0.873694	0.386457	0.623287	-6.00847	FALSE
ENSG00000122694	GLIPR2	152007	protein_coding	9	36136536	36163913	1	0.180428	4.6323	0.873052	0.386803	0.623725	-6.01122	FALSE
ENSG00000141568	FOXK2	3607	protein_coding	17	82519713	82644662	1	-0.0818019	6.72937	-0.872312	0.387203	0.624136	-6.27918	FALSE
ENSG00000133112	TPT1	7178	protein_coding	13	45333471	45341284	-1	0.219634	11.8593	0.872258	0.387232	0.624136	-6.10984	FALSE
ENSG00000158201	ABHD3	171586	protein_coding	18	21650901	21704780	-1	-0.113061	6.94104	-0.87217	0.38728	0.624136	-6.2858	FALSE
ENSG00000185324	CDK10	8558	protein_coding	16	89680737	89696354	1	0.156665	4.96101	0.872003	0.38737	0.624162	-6.1053	FALSE
ENSG00000113141	IK	3550	protein_coding	5	140647058	140662480	1	0.0901042	7.20028	0.871671	0.387549	0.62428	-6.30231	FALSE
ENSG00000103502	CDIPT	10423	protein_coding	16	29858357	29863414	-1	-0.107953	5.85712	-0.871593	0.387591	0.62428	-6.21956	FALSE
ENSG00000120675	DNAJC15	29103	protein_coding	13	43023203	43114213	1	0.234387	5.27467	0.871201	0.387803	0.624502	-6.15172	FALSE
ENSG00000100225	FBXO7	25793	protein_coding	22	32474676	32498829	1	0.0524017	7.20313	0.870768	0.388038	0.624685	-6.30219	FALSE
ENSG00000128059	PPAT	5471	protein_coding	4	56393362	56435615	-1	-0.101706	6.75689	-0.870341	0.388268	0.624685	-6.27431	FALSE
ENSG00000178694	NSUN3	63899	protein_coding	3	94062980	94131832	1	0.136882	4.7214	0.870294	0.388294	0.624685	-6.04896	FALSE
ENSG00000142453	CARM1	10498	protein_coding	19	10871553	10923075	1	0.122061	5.61829	0.870122	0.388387	0.624685	-6.18996	FALSE
ENSG00000058056	USP13	8975	protein_coding	3	179653032	179804366	1	-0.181935	5.31203	-0.870115	0.388391	0.624685	-6.14616	FALSE
ENSG00000187091	PLCD1	5333	protein_coding	3	38007496	38029642	-1	0.234368	2.90869	0.870036	0.388433	0.624685	-5.45203	FALSE
ENSG00000108883	EFTUD2	9343	protein_coding	17	44849948	44899445	-1	-0.145299	7.30814	-0.869953	0.388478	0.624685	-6.30277	FALSE
ENSG00000084623	EIF3I	8668	protein_coding	1	32221077	32245397	1	0.134307	7.53299	0.869593	0.388673	0.624685	-6.31092	FALSE
ENSG00000133794	BMAL1	406	protein_coding	11	13276652	13387266	1	-0.202191	5.14674	-0.869472	0.388739	0.624685	-6.09739	FALSE
ENSG00000196655	TRAPPC4	51399	protein_coding	11	119018763	119025454	1	0.179732	5.34444	0.869433	0.38876	0.624685	-6.13748	FALSE
ENSG00000134077	THUMPD3	25917	protein_coding	3	9362971	9386791	1	0.115183	6.24754	0.869388	0.388784	0.624685	-6.24323	FALSE
ENSG00000022277	RTF2	51507	protein_coding	20	56468585	56519449	1	0.0847849	6.70494	0.869347	0.388807	0.624685	-6.28172	FALSE
ENSG00000198814	GK	2710	protein_coding	X	30653359	30731462	1	0.187695	4.92696	0.86865	0.389184	0.625055	-6.09594	FALSE
ENSG00000104824	HNRNPL	3191	protein_coding	19	38836370	38852347	-1	0.104747	7.91303	0.868648	0.389185	0.625055	-6.31747	FALSE
ENSG00000188042	ARL4C	10123	protein_coding	2	234493041	234497081	-1	0.287553	7.80468	0.867537	0.389788	0.625903	-6.3162	FALSE
ENSG00000183207	RUVBL2	10856	protein_coding	19	48993562	49015970	1	0.134343	5.91835	0.866907	0.390129	0.626333	-6.22621	FALSE
ENSG00000213523	SRA1	10011	protein_coding	5	140537340	140557677	-1	-0.148137	5.27589	-0.866765	0.390206	0.626337	-6.15695	FALSE
ENSG00000143727	ACP1	52	protein_coding	2	264140	278283	1	0.102696	7.3352	0.866397	0.390406	0.626466	-6.30797	FALSE
ENSG00000134644	PUM1	9698	protein_coding	1	30931506	31065991	-1	0.1309	6.85328	0.866342	0.390436	0.626466	-6.28975	FALSE
ENSG00000153044	CENPH	64946	protein_coding	5	69189574	69210357	1	0.157263	5.44895	0.865521	0.390882	0.627063	-6.18301	FALSE
ENSG00000132716	DCAF8	50717	protein_coding	1	160215715	160262549	-1	0.138826	6.71328	0.865344	0.390978	0.627098	-6.29056	FALSE
ENSG00000102181	CD99L2	83692	protein_coding	X	150766336	150898816	-1	-0.091575	5.2713	-0.865008	0.391161	0.627272	-6.1504	FALSE
ENSG00000111843	TMEM14C	51522	protein_coding	6	10722915	10731129	1	0.157948	5.72005	0.864676	0.391341	0.627314	-6.20326	FALSE
ENSG00000168566	SNRNP48	154007	protein_coding	6	7590198	7611967	1	0.116478	5.593	0.864444	0.391468	0.627314	-6.20532	FALSE
ENSG00000072778	ACADVL	37	protein_coding	17	7217125	7225266	1	-0.151918	8.71626	-0.864409	0.391486	0.627314	-6.28521	FALSE
ENSG00000145740	SLC30A5	64924	protein_coding	5	69093991	69131069	1	-0.115114	6.82698	-0.864171	0.391616	0.627314	-6.28911	FALSE
ENSG00000160791	CCR5	1234	protein_coding	3	46370946	46376206	1	-0.28002	7.98079	-0.864167	0.391618	0.627314	-6.31823	FALSE
ENSG00000186625	KATNA1	11104	protein_coding	6	149594873	149648972	-1	-0.114122	4.88468	-0.864129	0.391639	0.627314	-6.0936	FALSE
ENSG00000165195	PIGA	5277	protein_coding	X	15319452	15335554	-1	-0.114117	4.63688	-0.864001	0.391708	0.627314	-5.99773	FALSE
ENSG00000146918	NCAPG2	54892	protein_coding	7	158631169	158704804	-1	-0.153056	6.73374	-0.863814	0.39181	0.627358	-6.28583	FALSE
ENSG00000168002	POLR2G	5436	protein_coding	11	62761565	62766710	1	0.172219	5.86933	0.863066	0.392217	0.62789	-6.22267	FALSE
ENSG00000137996	RTCA	8634	protein_coding	1	100266216	100292769	1	-0.107652	6.43921	-0.862874	0.392322	0.627916	-6.26054	FALSE
ENSG00000067066	SP100	6672	protein_coding	2	230415942	230545606	1	-0.120233	7.5397	-0.862763	0.392382	0.627916	-6.31464	FALSE
ENSG00000114491	UMPS	7372	protein_coding	3	124730433	124749273	1	-0.101403	6.18875	-0.862539	0.392504	0.627936	-6.24804	FALSE
ENSG00000237649	KIFC1	3833	protein_coding	6	33391823	33409896	1	-0.171904	5.72582	-0.862466	0.392544	0.627936	-6.2209	FALSE
ENSG00000204616	TRIM31	11074	protein_coding	6	30102897	30113090	-1	2.10703	-3.77482	0.861218	0.393224	0.628905	-4.62275	FALSE
ENSG00000168884	TNIP2	79155	protein_coding	4	2741648	2756342	-1	-0.101355	5.93454	-0.860878	0.39341	0.629083	-6.23399	FALSE
ENSG00000239900	ADSL	158	protein_coding	22	40346461	40390463	1	-0.11104	6.35851	-0.860607	0.393557	0.629199	-6.26511	FALSE
ENSG00000170430	MGMT	4255	protein_coding	10	129467190	129770983	1	0.244886	3.579	0.860368	0.393688	0.629289	-5.69668	FALSE
ENSG00000163528	CHCHD4	131474	protein_coding	3	14112077	14124870	-1	0.120407	4.71857	0.858347	0.394792	0.630912	-6.02922	FALSE
ENSG00000132207	SLX1A	548593	protein_coding	16	30193875	30197566	1	-0.26055	4.30308	-0.858235	0.394853	0.630912	-6.05011	FALSE
ENSG00000138029	HADHB	3032	protein_coding	2	26243170	26290465	1	0.0926034	7.1134	0.857656	0.39517	0.631298	-6.31046	FALSE
ENSG00000147140	NONO	4841	protein_coding	X	71254814	71301522	1	0.0996356	8.96124	0.857478	0.395267	0.631334	-6.29059	FALSE
ENSG00000118046	STK11	6794	protein_coding	19	1177558	1228431	1	-0.10129	5.94244	-0.857023	0.395516	0.631542	-6.24362	FALSE
ENSG00000171311	EXOSC1	51013	protein_coding	10	97435909	97446017	-1	-0.145188	4.88393	-0.856866	0.395602	0.631542	-6.07731	FALSE
ENSG00000164327	RICTOR	253260	protein_coding	5	38937920	39074402	-1	-0.190715	6.101	-0.85683	0.395622	0.631542	-6.24336	FALSE
ENSG00000120438	TCP1	6950	protein_coding	6	159778498	159789703	-1	-0.104823	8.6626	-0.856312	0.395906	0.631688	-6.30827	FALSE
ENSG00000137154	RPS6	6194	protein_coding	9	19375715	19380236	-1	0.253557	10.848	0.856198	0.395968	0.631688	-6.17798	FALSE
ENSG00000124733	MEA1	4201	protein_coding	6	43011143	43016868	-1	0.180733	5.7114	0.855979	0.396088	0.631688	-6.2105	FALSE
ENSG00000235162	C12orf75	387882	protein_coding	12	105235290	105396097	1	0.111111	7.80315	0.855912	0.396125	0.631688	-6.32682	FALSE
ENSG00000112312	GMNN	51053	protein_coding	6	24774931	24786099	1	-0.161343	6.30746	-0.855842	0.396163	0.631688	-6.26542	FALSE
ENSG00000160208	RRP1B	23076	protein_coding	21	43659560	43696079	1	-0.0993995	6.91094	-0.855841	0.396163	0.631688	-6.3015	FALSE
ENSG00000100445	SDR39U1	56948	protein_coding	14	24439766	24442905	-1	0.137506	4.6023	0.855376	0.396418	0.631974	-6.02276	FALSE
ENSG00000050344	NFE2L3	9603	protein_coding	7	26152198	26187137	1	-0.157682	5.92741	-0.855146	0.396545	0.632057	-6.23378	FALSE
ENSG00000063244	U2AF2	11338	protein_coding	19	55654146	55674716	1	-0.0906616	7.91913	-0.854988	0.396631	0.632075	-6.3304	FALSE
ENSG00000148343	MIGA2	84895	protein_coding	9	129036621	129072082	1	-0.155844	4.76818	-0.854842	0.396711	0.632083	-6.09501	FALSE
ENSG00000012048	BRCA1	672	protein_coding	17	43044295	43170245	-1	-0.174636	6.64435	-0.854518	0.396889	0.632109	-6.29635	FALSE
ENSG00000164151	ICE1	23379	protein_coding	5	5420664	5490220	1	-0.128053	6.86697	-0.854272	0.397024	0.632109	-6.30177	FALSE
ENSG00000110665	C11orf21	29125	protein_coding	11	2295628	2303049	-1	0.438871	2.51744	0.854236	0.397044	0.632109	-5.48784	FALSE
ENSG00000119688	ABCD4	5826	protein_coding	14	74285269	74303055	-1	0.122266	4.79613	0.854137	0.397098	0.632109	-6.0897	FALSE
ENSG00000117984	CTSD	1509	protein_coding	11	1752752	1764573	-1	0.167473	8.65532	0.854128	0.397103	0.632109	-6.30579	FALSE
ENSG00000117523	PRRC2C	23215	protein_coding	1	171485530	171593511	1	0.159916	8.32926	0.853624	0.39738	0.63243	-6.32233	FALSE
ENSG00000125835	SNRPB	6628	protein_coding	20	2461634	2470853	-1	-0.16126	8.3799	-0.852212	0.398155	0.633499	-6.32315	FALSE
ENSG00000100077	GRK3	157	protein_coding	22	25564675	25729294	1	-0.153303	6.61298	-0.852128	0.398201	0.633499	-6.29874	FALSE
ENSG00000179715	PCED1B	91523	protein_coding	12	47079603	47236662	1	-0.282537	3.40646	-0.851835	0.398363	0.633542	-5.60416	FALSE
ENSG00000123416	TUBA1B	10376	protein_coding	12	49127782	49131397	-1	-0.105519	10.3179	-0.851805	0.398379	0.633542	-6.21913	FALSE
ENSG00000152942	RAD17	5884	protein_coding	5	69369293	69414801	1	0.368479	4.5502	0.851252	0.398683	0.633673	-6.05591	FALSE
ENSG00000136891	TEX10	54881	protein_coding	9	100302077	100352942	-1	-0.0782171	5.73062	-0.851178	0.398724	0.633673	-6.21068	FALSE
ENSG00000140564	FURIN	5045	protein_coding	15	90868588	90883564	1	-0.146742	10.174	-0.850892	0.398881	0.633673	-6.23075	FALSE
ENSG00000166411	IDH3A	3419	protein_coding	15	78131498	78171945	1	0.0927138	6.76355	0.850863	0.398897	0.633673	-6.29503	FALSE
ENSG00000080371	RAB21	23011	protein_coding	12	71754863	71800286	1	0.13623	6.76201	0.850856	0.398901	0.633673	-6.29213	FALSE
ENSG00000131323	TRAF3	7187	protein_coding	14	102777449	102911500	1	-0.108145	6.0578	-0.850835	0.398913	0.633673	-6.25399	FALSE
ENSG00000173110	HSPA6	3310	protein_coding	1	161524540	161526894	1	-0.463097	3.05548	-0.850061	0.399338	0.634089	-5.84389	FALSE
ENSG00000131791	PRKAB2	5565	protein_coding	1	147155106	147172550	-1	0.148215	4.86802	0.850025	0.399358	0.634089	-6.10184	FALSE
ENSG00000122741	DCAF10	79269	protein_coding	9	37800554	37867666	1	0.144626	5.55831	0.849949	0.3994	0.634089	-6.19555	FALSE
ENSG00000104529	EEF1D	1936	protein_coding	8	143579697	143599541	-1	-0.199559	8.18825	-0.849762	0.399503	0.6341	-6.32902	FALSE
ENSG00000159147	DONSON	29980	protein_coding	21	33559542	33588706	-1	-0.130449	6.11743	-0.849663	0.399558	0.6341	-6.26369	FALSE
ENSG00000130348	QRSL1	55278	protein_coding	6	106629578	106668417	1	-0.0978236	5.24149	-0.849449	0.399676	0.634168	-6.15444	FALSE
ENSG00000119632	IFI27L2	83982	protein_coding	14	94127779	94130253	-1	0.202455	4.42401	0.848411	0.400248	0.634884	-5.97491	FALSE
ENSG00000135974	C2orf49	79074	protein_coding	2	105337532	105350712	1	-0.0712951	5.13552	-0.848357	0.400278	0.634884	-6.14225	FALSE
ENSG00000174405	LIG4	3981	protein_coding	13	108207439	108218368	-1	0.139956	5.27564	0.847809	0.40058	0.635244	-6.14057	FALSE
ENSG00000125810	CD93	22918	protein_coding	20	23065139	23086324	-1	-0.317756	3.43436	-0.847319	0.40085	0.635491	-5.60408	FALSE
ENSG00000110075	PPP6R3	55291	protein_coding	11	68460731	68615334	1	-0.14565	7.76158	-0.847253	0.400886	0.635491	-6.33148	FALSE
ENSG00000171161	ZNF672	79894	protein_coding	1	248838210	248849517	1	-0.0842179	5.36622	-0.846818	0.401127	0.635752	-6.17633	FALSE
ENSG00000174851	YIF1A	10897	protein_coding	11	66284572	66289184	-1	0.140161	4.84293	0.846228	0.401453	0.636034	-6.07787	FALSE
ENSG00000168653	NDUFS5	4725	protein_coding	1	39026318	39034636	1	0.254709	6.80101	0.846223	0.401455	0.636034	-6.30805	FALSE
ENSG00000120662	MTRF1	9617	protein_coding	13	41216369	41263577	-1	0.128047	4.21461	0.845922	0.401622	0.636178	-5.94542	FALSE
ENSG00000183688	RFLNB	359845	protein_coding	17	439978	445939	-1	0.256999	6.79198	0.845148	0.402049	0.636735	-6.3089	FALSE
ENSG00000170322	NFRKB	4798	protein_coding	11	129863636	129895590	-1	0.136968	5.35126	0.844943	0.402163	0.636796	-6.18074	FALSE
ENSG00000204463	BAG6	7917	protein_coding	6	31639028	31652705	-1	3.23861	1.59507	0.844607	0.402348	0.63697	-4.97068	FALSE
ENSG00000076321	KLHL20	27252	protein_coding	1	173714941	173786692	1	0.160198	4.4973	0.844437	0.402443	0.636994	-5.97939	FALSE
ENSG00000103429	BFAR	51283	protein_coding	16	14632931	14669236	1	1.81674	2.70996	0.844191	0.402579	0.636994	-5.35202	FALSE
ENSG00000198947	DMD	1756	protein_coding	X	31097677	33339609	-1	-0.468864	4.70542	-0.84417	0.402591	0.636994	-6.0342	FALSE
ENSG00000102096	PIM2	11040	protein_coding	X	48913182	48919024	-1	0.277038	7.47867	0.843657	0.402874	0.637324	-6.32577	FALSE
ENSG00000170542	SERPINB9	5272	protein_coding	6	2887173	2903309	-1	0.233359	5.65187	0.8432	0.403128	0.637548	-6.22371	FALSE
ENSG00000068366	ACSL4	2182	protein_coding	X	109624244	109733403	-1	-0.139463	7.78239	-0.843128	0.403168	0.637548	-6.33712	FALSE
ENSG00000137074	APTX	54840	protein_coding	9	32886601	33025130	-1	0.114113	5.34027	0.842662	0.403426	0.637799	-6.16587	FALSE
ENSG00000117461	PIK3R3	8503	protein_coding	1	46040140	46133036	-1	0.228377	4.50801	0.842568	0.403478	0.637799	-5.97824	FALSE
ENSG00000049541	RFC2	5982	protein_coding	7	74231499	74254458	-1	-0.126913	6.37878	-0.842369	0.403588	0.637854	-6.28374	FALSE
ENSG00000114120	SLC25A36	55186	protein_coding	3	140941830	140980995	1	0.148999	6.55103	0.841852	0.403875	0.638187	-6.29207	FALSE
ENSG00000185359	HGS	9146	protein_coding	17	81683326	81703138	1	-0.118309	6.38131	-0.841502	0.404069	0.638308	-6.29511	FALSE
ENSG00000145414	NAF1	92345	protein_coding	4	163110073	163166890	-1	-0.0972638	4.64959	-0.84144	0.404103	0.638308	-6.01149	FALSE
ENSG00000101194	SLC17A9	63910	protein_coding	20	62952707	62969585	1	-0.239607	4.42267	-0.841304	0.404178	0.638308	-5.98286	FALSE
ENSG00000131148	EMC8	10328	protein_coding	16	85771758	85799608	-1	-0.12335	5.61639	-0.841084	0.404301	0.638381	-6.21568	FALSE
ENSG00000114739	ACVR2B	93	protein_coding	3	38453890	38493142	1	-0.197857	3.67702	-0.839253	0.405317	0.639866	-5.74965	FALSE
ENSG00000119718	EIF2B2	8892	protein_coding	14	75002921	75012366	1	0.117996	5.0295	0.839039	0.405436	0.639934	-6.11558	FALSE
ENSG00000167397	VKORC1	79001	protein_coding	16	31090842	31095980	-1	0.132288	4.68943	0.83844	0.405769	0.64034	-6.06901	FALSE
ENSG00000130429	ARPC1B	10095	protein_coding	7	99374249	99394816	1	-0.117248	8.02078	-0.838161	0.405925	0.640346	-6.34367	FALSE
ENSG00000116574	RHOU	58480	protein_coding	1	228735479	228746664	1	-0.277716	5.02815	-0.838065	0.405978	0.640346	-6.07431	FALSE
ENSG00000080546	SESN1	27244	protein_coding	6	108984309	109094846	-1	-0.126155	4.53351	-0.838015	0.406006	0.640346	-6.04057	FALSE
ENSG00000160194	NDUFV3	4731	protein_coding	21	42879644	42913304	1	-0.0972012	5.24866	-0.837801	0.406125	0.640346	-6.16843	FALSE
ENSG00000164253	WDR41	55255	protein_coding	5	77425970	77620611	-1	0.136359	5.68779	0.837725	0.406167	0.640346	-6.22653	FALSE
ENSG00000254505	CHMP4A	29082	protein_coding	14	24209615	24213830	-1	-0.181793	5.39833	-0.837614	0.406229	0.640346	-6.18856	FALSE
ENSG00000184900	SUMO3	6612	protein_coding	21	44805617	44818779	-1	0.074571	7.06495	0.837462	0.406313	0.640359	-6.32296	FALSE
ENSG00000131203	IDO1	3620	protein_coding	8	39902275	39928790	1	3.87726	2.42897	0.837242	0.406436	0.640432	-4.84004	FALSE
ENSG00000165669	FAM204A	63877	protein_coding	10	118297925	118342328	-1	0.121194	5.63275	0.836804	0.40668	0.6406	-6.20822	FALSE
ENSG00000115685	PPP1R7	5510	protein_coding	2	241149576	241183652	1	0.118309	6.53465	0.836779	0.406694	0.6406	-6.29725	FALSE
ENSG00000170291	ELP5	23587	protein_coding	17	7251416	7259940	1	-0.189564	5.29437	-0.836442	0.406882	0.640776	-6.19127	FALSE
ENSG00000085788	DDHD2	23259	protein_coding	8	38225218	38275558	1	-0.124421	6.70097	-0.83574	0.407272	0.641232	-6.30999	FALSE
ENSG00000134897	BIVM	54841	protein_coding	13	102799119	102841533	1	-0.0930908	5.77775	-0.835649	0.407323	0.641232	-6.24637	FALSE
ENSG00000120992	LYPLA1	10434	protein_coding	8	54046367	54102017	-1	0.0749083	7.40318	0.835256	0.407542	0.641374	-6.3326	FALSE
ENSG00000163577	EIF5A2	56648	protein_coding	3	170888418	170908644	-1	0.17216	4.93722	0.835214	0.407566	0.641374	-6.08259	FALSE
ENSG00000130830	MPP1	4354	protein_coding	X	154778684	154821007	-1	0.147706	5.50455	0.83502	0.407674	0.641424	-6.21693	FALSE
ENSG00000154001	PPP2R5E	5529	protein_coding	14	63371364	63543377	-1	0.108481	6.56831	0.834762	0.407818	0.641531	-6.2951	FALSE
ENSG00000180098	TRNAU1AP	54952	protein_coding	1	28553085	28578545	1	-0.155035	5.02261	-0.834473	0.407979	0.641664	-6.14814	FALSE
ENSG00000105866	SP4	6671	protein_coding	7	21428043	21514822	1	-0.147288	6.33855	-0.833926	0.408285	0.641959	-6.27149	FALSE
ENSG00000008018	PSMB1	5689	protein_coding	6	170535120	170553307	-1	0.179891	7.3923	0.833751	0.408382	0.641959	-6.33856	FALSE
ENSG00000197622	CDC42SE1	56882	protein_coding	1	151050971	151070325	-1	-0.0973759	8.25546	-0.833728	0.408395	0.641959	-6.34313	FALSE
ENSG00000213402	PTPRCAP	5790	protein_coding	11	67435510	67437682	-1	-0.198144	7.52715	-0.833047	0.408775	0.642437	-6.34327	FALSE
ENSG00000115935	WIPF1	7456	protein_coding	2	174559572	174682916	-1	-0.169946	9.07121	-0.832391	0.409142	0.642893	-6.30658	FALSE
ENSG00000175727	MLXIP	22877	protein_coding	12	122078756	122147344	1	-0.190031	6.55884	-0.831052	0.409891	0.64395	-6.30905	FALSE
ENSG00000066777	ARFGEF1	10565	protein_coding	8	67173511	67343781	-1	0.0987494	7.15781	0.830484	0.410208	0.644329	-6.33634	FALSE
ENSG00000115155	OTOF	9381	protein_coding	2	26457203	26558756	-1	-0.286292	4.13027	-0.829092	0.410988	0.645434	-6.01889	FALSE
ENSG00000167842	MIS12	79003	protein_coding	17	5486285	5490814	1	-0.101721	6.24029	-0.828947	0.411069	0.645441	-6.27843	FALSE
ENSG00000170949	ZNF160	90338	protein_coding	19	53066606	53103434	-1	-0.135574	4.15763	-0.827951	0.411628	0.646198	-5.9332	FALSE
ENSG00000011052	NME1-NME2	654364	protein_coding	17	51153590	51171744	1	-0.182418	3.77966	-0.827411	0.411931	0.646479	-5.75763	FALSE
ENSG00000168461	RAB31	11031	protein_coding	18	9708275	9862551	1	0.763985	2.90851	0.827255	0.412019	0.646479	-5.22143	FALSE
ENSG00000000457	SCYL3	57147	protein_coding	1	169849631	169894267	-1	0.0896996	4.93253	0.827222	0.412037	0.646479	-6.11258	FALSE
ENSG00000075336	TIMM21	29090	protein_coding	18	74148523	74160531	1	0.125482	5.22578	0.825717	0.412882	0.647684	-6.18622	FALSE
ENSG00000125505	MBOAT7	79143	protein_coding	19	54173412	54189882	-1	0.828997	3.7517	0.825082	0.41324	0.648106	-5.73623	FALSE
ENSG00000280433		102724200	artifact	21	5155499	5163695	-1	-0.207489	5.46486	-0.824965	0.413305	0.648106	-6.20654	FALSE
ENSG00000117724	CENPF	1063	protein_coding	1	214603185	214664574	1	-0.164184	7.34495	-0.823968	0.413866	0.648679	-6.34463	FALSE
ENSG00000113312	TTC1	7265	protein_coding	5	160009113	160065543	1	0.11798	6.65222	0.823929	0.413888	0.648679	-6.31401	FALSE
ENSG00000071994	PDCD2	5134	protein_coding	6	170575295	170584692	-1	-0.117638	6.83673	-0.823906	0.413901	0.648679	-6.32235	FALSE
ENSG00000119673	ACOT2	10965	protein_coding	14	73567620	73575658	1	-0.128995	4.14919	-0.823039	0.414389	0.6493	-5.94582	FALSE
ENSG00000082515	MRPL22	29093	protein_coding	5	154941073	154969411	1	0.180683	5.37226	0.822742	0.414557	0.6493	-6.19534	FALSE
ENSG00000125877	ITPA	3704	protein_coding	20	3208868	3223870	1	-0.155914	5.89642	-0.822662	0.414602	0.6493	-6.27155	FALSE
ENSG00000150712	MTMR12	54545	protein_coding	5	32226994	32312987	-1	-0.118186	5.66457	-0.822655	0.414606	0.6493	-6.23569	FALSE
ENSG00000172115	CYCS	54205	protein_coding	7	25118656	25125260	-1	0.126315	9.0152	0.822437	0.414729	0.649372	-6.32663	FALSE
ENSG00000198836	OPA1	4976	protein_coding	3	193593144	193697811	1	0.100829	7.33251	0.82224	0.41484	0.649425	-6.34383	FALSE
ENSG00000178074	C2orf69	205327	protein_coding	2	199911293	199955935	1	0.0955164	5.49627	0.821647	0.415174	0.649827	-6.2105	FALSE
ENSG00000204209	DAXX	1616	protein_coding	6	33318558	33323016	-1	-0.348216	4.7269	-0.82128	0.415381	0.650031	-6.20844	FALSE
ENSG00000166199	ALKBH3	221120	protein_coding	11	43880811	43920274	1	0.162164	4.41013	0.820862	0.415617	0.650186	-5.97877	FALSE
ENSG00000178104	PDE4DIP	9659	protein_coding	1	148808140	149048286	1	-0.107123	6.51413	-0.82083	0.415635	0.650186	-6.30369	FALSE
ENSG00000117569	PTBP2	58155	protein_coding	1	96721665	96823738	1	-0.143798	3.92327	-0.819781	0.416227	0.650776	-5.86115	FALSE
ENSG00000171443	ZNF524	147807	protein_coding	19	55600022	55603138	1	0.210882	2.91398	0.819762	0.416238	0.650776	-5.50724	FALSE
ENSG00000010322	NISCH	11188	protein_coding	3	52455118	52493068	1	-0.128872	6.12437	-0.819753	0.416243	0.650776	-6.29078	FALSE
ENSG00000270629	NBPF14	25832	protein_coding	1	148531385	148679742	-1	0.25982	6.47807	0.819434	0.416423	0.650936	-6.30489	FALSE
ENSG00000135912	TTLL4	9654	protein_coding	2	218710835	218755416	1	-0.153762	5.31624	-0.818719	0.416827	0.651412	-6.19718	FALSE
ENSG00000163870	TPRA1	131601	protein_coding	3	127571232	127598267	-1	-0.107952	4.84	-0.818519	0.41694	0.651412	-6.14342	FALSE
ENSG00000114391	RPL24	6152	protein_coding	3	101681091	101686733	-1	0.283583	9.26839	0.818485	0.416959	0.651412	-6.30288	FALSE
ENSG00000129245	FXR2	9513	protein_coding	17	7591230	7614897	-1	0.0866077	5.67268	0.818046	0.417208	0.65168	-6.24808	FALSE
ENSG00000105669	COPE	11316	protein_coding	19	18899514	18919387	-1	0.120509	6.64653	0.817745	0.417378	0.651825	-6.32213	FALSE
ENSG00000083642	PDS5B	23047	protein_coding	13	32586452	32778019	1	-0.143171	6.81427	-0.816623	0.418013	0.652503	-6.33098	FALSE
ENSG00000125656	CLPP	8192	protein_coding	19	6361427	6370242	1	-0.128743	5.3672	-0.816603	0.418024	0.652503	-6.21009	FALSE
ENSG00000168137	SETD5	55209	protein_coding	3	9397615	9479240	1	-0.214542	6.52413	-0.816567	0.418045	0.652503	-6.31159	FALSE
ENSG00000142541	RPL13A	23521	protein_coding	19	49487510	49493057	1	0.221583	11.0411	0.8161	0.418309	0.652795	-6.19422	FALSE
ENSG00000196526	AFAP1	60312	protein_coding	4	7758714	7939926	-1	0.204976	4.95884	0.815709	0.418531	0.652822	-6.10287	FALSE
ENSG00000165219	GAPVD1	26130	protein_coding	9	125261794	125367207	1	-0.18924	6.54244	-0.815663	0.418557	0.652822	-6.31206	FALSE
ENSG00000173039	RELA	5970	protein_coding	11	65653599	65663090	-1	-0.10854	6.38574	-0.815533	0.41863	0.652822	-6.31169	FALSE
ENSG00000147168	IL2RG	3561	protein_coding	X	71107404	71112108	-1	-0.139953	9.14616	-0.815523	0.418636	0.652822	-6.30969	FALSE
ENSG00000232112	TMA7	51372	protein_coding	3	48440257	48444208	1	0.249574	6.84919	0.81537	0.418723	0.652836	-6.33007	FALSE
ENSG00000075131	TIPIN	54962	protein_coding	15	66336191	66386746	-1	-0.120697	5.2167	-0.814218	0.419376	0.653734	-6.16846	FALSE
ENSG00000196670	ZFP62	643836	protein_coding	5	180847611	180861285	-1	0.171243	4.46942	0.813089	0.420017	0.654534	-5.99524	FALSE
ENSG00000166851	PLK1	5347	protein_coding	16	23677656	23690367	1	0.133747	5.85497	0.81304	0.420045	0.654534	-6.27057	FALSE
ENSG00000118922	KLF12	11278	protein_coding	13	73686089	74134404	-1	0.205818	4.63411	0.812247	0.420496	0.654995	-6.05169	FALSE
ENSG00000116670	MAD2L2	10459	protein_coding	1	11657230	11691811	-1	-0.164418	5.67497	-0.812246	0.420496	0.654995	-6.24265	FALSE
ENSG00000234857	HNRNPUL2-BSCL2	NA	protein_coding	11	62690275	62727384	-1	0.291412	5.01017	0.812033	0.420617	0.655063	-6.18886	FALSE
ENSG00000089009	RPL6	6128	protein_coding	12	112405189	112418838	-1	0.176868	10.2477	0.811562	0.420885	0.655342	-6.25639	FALSE
ENSG00000135686	KLHL36	79786	protein_coding	16	84648511	84667686	1	-0.131074	5.22661	-0.811308	0.42103	0.655342	-6.20591	FALSE
ENSG00000015532	XYLT2	64132	protein_coding	17	50346126	50363138	1	-0.105184	4.64682	-0.811307	0.42103	0.655342	-6.08145	FALSE
ENSG00000164104	HMGB2	3148	protein_coding	4	173331376	173334432	-1	0.173236	8.59005	0.810765	0.421338	0.655701	-6.34495	FALSE
ENSG00000111711	GOLT1B	51026	protein_coding	12	21501781	21518408	1	-0.0863062	6.71894	-0.810443	0.421521	0.655751	-6.32462	FALSE
ENSG00000177595	PIDD1	55367	protein_coding	11	799179	809753	-1	-0.153567	4.23823	-0.810435	0.421526	0.655751	-6.02042	FALSE
ENSG00000027075	PRKCH	5583	protein_coding	14	61187559	61550980	1	-0.123645	7.51938	-0.810202	0.421659	0.655836	-6.36041	FALSE
ENSG00000086015	MAST2	23139	protein_coding	1	45786987	46036122	1	-0.178833	5.75148	-0.809495	0.422061	0.656261	-6.25608	FALSE
ENSG00000163660	CCNL1	57018	protein_coding	3	157146508	157160760	-1	0.0961392	7.47173	0.809449	0.422088	0.656261	-6.36123	FALSE
ENSG00000107281	NPDC1	56654	protein_coding	9	137039463	137046179	-1	-0.325705	5.12933	-0.808827	0.422442	0.65669	-6.18635	FALSE
ENSG00000146247	PHIP	55023	protein_coding	6	78934419	79078287	-1	-0.142377	7.3218	-0.808525	0.422614	0.656837	-6.35604	FALSE
ENSG00000187736	NHEJ1	79840	protein_coding	2	219069355	219160869	-1	-0.0684367	4.74549	-0.808259	0.422766	0.656951	-6.10804	FALSE
ENSG00000112742	TTK	7272	protein_coding	6	80003887	80042527	1	0.130025	5.84612	0.8079	0.42297	0.657143	-6.27519	FALSE
ENSG00000100890	PRORP	9692	protein_coding	14	35121846	35277622	1	0.0675586	5.89155	0.80777	0.423045	0.657143	-6.27538	FALSE
ENSG00000184675	AMER1	139285	protein_coding	X	64185117	64205708	-1	-0.222362	3.9031	-0.806683	0.423665	0.657891	-5.88378	FALSE
ENSG00000285901		NA	protein_coding	12	4273762	4405490	1	0.167009	4.90679	0.806385	0.423835	0.657891	-6.10649	FALSE
ENSG00000033011	ALG1	56052	protein_coding	16	5033702	5087379	1	0.0906251	5.02557	0.806319	0.423873	0.657891	-6.14603	FALSE
ENSG00000116288	PARK7	11315	protein_coding	1	7954291	7985505	1	0.156369	7.88476	0.806284	0.423893	0.657891	-6.36767	FALSE
ENSG00000172780	RAB43	339122	protein_coding	3	129087569	129122801	-1	0.282501	4.03255	0.806242	0.423917	0.657891	-5.83606	FALSE
ENSG00000120647	CCDC77	84318	protein_coding	12	389273	442642	1	-0.139792	4.12482	-0.805708	0.424222	0.658243	-5.96777	FALSE
ENSG00000204843	DCTN1	1639	protein_coding	2	74361154	74392087	-1	-0.0765928	7.15284	-0.805316	0.424446	0.658469	-6.35863	FALSE
ENSG00000211792	TRAV14DV4	NA	TR_V_gene	14	21924063	21924651	1	-1.36412	2.92236	-0.80497	0.424643	0.658599	-5.23183	FALSE
ENSG00000198912	C1orf174	339448	protein_coding	1	3889125	3900293	-1	-0.101724	4.882	-0.804897	0.424686	0.658599	-6.12485	FALSE
ENSG00000101182	PSMA7	5688	protein_coding	20	62136733	62143440	-1	-0.159113	7.82315	-0.804691	0.424803	0.65866	-6.37025	FALSE
ENSG00000090581	GNPTG	84572	protein_coding	16	1351931	1365737	1	0.159004	4.49835	0.803924	0.425242	0.659219	-6.04892	FALSE
ENSG00000139370	SLC15A4	121260	protein_coding	12	128793194	128823958	-1	-0.0806042	5.1422	-0.803751	0.425341	0.659242	-6.17153	FALSE
ENSG00000029153	BMAL2	56938	protein_coding	12	27332836	27425289	1	0.132928	6.912	0.803625	0.425413	0.659242	-6.34111	FALSE
ENSG00000172845	SP3	6670	protein_coding	2	173880850	173965373	-1	-0.110966	7.72017	-0.803414	0.425534	0.659307	-6.36826	FALSE
ENSG00000104880	ARHGEF18	23370	protein_coding	19	7348937	7472485	1	0.0749695	5.92247	0.803002	0.42577	0.659459	-6.29053	FALSE
ENSG00000215301	DDX3X	1654	protein_coding	X	41333348	41364472	1	0.152104	9.58252	0.80297	0.425788	0.659459	-6.30324	FALSE
ENSG00000180900	SCRIB	23513	protein_coding	8	143790920	143815773	-1	0.149179	6.3876	0.802667	0.425962	0.659493	-6.32426	FALSE
ENSG00000124688	MAD2L1BP	9587	protein_coding	6	43629540	43640941	1	-0.113893	4.77425	-0.802658	0.425967	0.659493	-6.11076	FALSE
ENSG00000161526	SAP30BP	29115	protein_coding	17	75667251	75708062	1	-0.103933	6.31382	-0.801939	0.426379	0.66001	-6.31346	FALSE
ENSG00000211751	TRBC1	NA	TR_C_gene	7	142791694	142793368	1	-0.337027	7.09268	-0.801313	0.426738	0.6604	-6.33805	FALSE
ENSG00000146802	TMEM168	64418	protein_coding	7	112762377	112790423	-1	0.154968	4.97759	0.801225	0.426788	0.6604	-6.13796	FALSE
ENSG00000115307	AUP1	550	protein_coding	2	74526645	74529760	-1	-0.0910295	7.18519	-0.801084	0.426869	0.660405	-6.36123	FALSE
ENSG00000114353	GNAI2	2771	protein_coding	3	50226292	50259362	1	-0.0615694	8.55841	-0.800727	0.427074	0.6606	-6.35619	FALSE
ENSG00000174106	LEMD3	23592	protein_coding	12	65169583	65248355	1	-0.109061	6.39799	-0.800533	0.427185	0.660651	-6.31518	FALSE
ENSG00000040933	INPP4A	3631	protein_coding	2	98444854	98594392	1	-0.323927	4.33656	-0.80012	0.427422	0.66073	-5.94749	FALSE
ENSG00000139192	TAPBPL	55080	protein_coding	12	6451690	6466517	1	0.129232	5.06305	0.800036	0.42747	0.66073	-6.1512	FALSE
ENSG00000077152	UBE2T	29089	protein_coding	1	202331544	202341984	-1	0.177874	5.09035	0.800034	0.427471	0.66073	-6.15212	FALSE
ENSG00000106261	ZKSCAN1	7586	protein_coding	7	100015572	100041689	1	0.152635	6.59537	0.799715	0.427655	0.660892	-6.33561	FALSE
ENSG00000143442	POGZ	23126	protein_coding	1	151402724	151459494	-1	-0.148844	6.28297	-0.799134	0.427988	0.661286	-6.31811	FALSE
ENSG00000047346	ATOSA	56204	protein_coding	15	52581317	52709817	-1	-0.139301	5.38808	-0.798583	0.428304	0.661425	-6.23492	FALSE
ENSG00000166135	HIF1AN	55662	protein_coding	10	100529072	100559998	1	0.209737	6.54977	0.798583	0.428305	0.661425	-6.3341	FALSE
ENSG00000240972	MIF	4282	protein_coding	22	23894383	23895227	1	0.20466	7.51056	0.798568	0.428314	0.661425	-6.37176	FALSE
ENSG00000122223	CD244	51744	protein_coding	1	160830160	160862887	-1	-0.154315	5.91326	-0.798329	0.42845	0.661515	-6.281	FALSE
ENSG00000164916	FOXK1	221937	protein_coding	7	4682295	4771442	1	-0.111965	6.08753	-0.797732	0.428794	0.661816	-6.30357	FALSE
ENSG00000126464	PRR12	57479	protein_coding	19	49591182	49626439	1	-0.360318	4.37802	-0.797717	0.428802	0.661816	-6.06976	FALSE
ENSG00000211791	TRAV13-2	NA	TR_V_gene	14	21918188	21918756	1	-0.758608	3.01509	-0.797216	0.429091	0.662052	-5.39029	FALSE
ENSG00000111666	CHPT1	56994	protein_coding	12	101696947	101744140	1	0.133414	5.67704	0.797179	0.429112	0.662052	-6.26094	FALSE
ENSG00000111640	GAPDH	2597	protein_coding	12	6534512	6538374	1	-0.135761	12.0359	-0.796728	0.429372	0.66225	-6.1489	FALSE
ENSG00000138642	HERC6	55008	protein_coding	4	88378739	88443097	1	0.228502	4.72698	0.796683	0.429397	0.66225	-6.0112	FALSE
ENSG00000170265	ZNF282	8427	protein_coding	7	149195546	149226243	1	0.18564	6.70828	0.795784	0.429915	0.662927	-6.34249	FALSE
ENSG00000080824	HSP90AA1	3320	protein_coding	14	102080742	102139699	-1	-0.083577	11.4705	-0.79441	0.430707	0.664014	-6.19721	FALSE
ENSG00000198171	DDRGK1	65992	protein_coding	20	3190350	3204685	-1	0.160194	5.85268	0.794155	0.430854	0.664014	-6.28168	FALSE
ENSG00000122565	CBX3	11335	protein_coding	7	26201162	26213607	1	-0.0957009	8.96796	-0.79415	0.430856	0.664014	-6.34627	FALSE
ENSG00000064393	HIPK2	28996	protein_coding	7	139561570	139777998	-1	-0.225153	7.62532	-0.793988	0.43095	0.664037	-6.37638	FALSE
ENSG00000197283	SYNGAP1	8831	protein_coding	6	33419661	33453689	1	0.321444	3.44664	0.793318	0.431337	0.664222	-5.86644	FALSE
ENSG00000110344	UBE4A	9354	protein_coding	11	118359600	118399211	1	0.0944941	7.0341	0.793282	0.431358	0.664222	-6.3589	FALSE
ENSG00000101745	ANKRD12	23253	protein_coding	18	9136228	9285985	1	-0.222592	6.84363	-0.793123	0.431449	0.664222	-6.34423	FALSE
ENSG00000196873	ZNG1C	150472	protein_coding	9	68232003	68300035	1	0.182271	4.50349	0.793028	0.431504	0.664222	-6.0139	FALSE
ENSG00000178307	TMEM11	8834	protein_coding	17	21197954	21214176	-1	0.122763	4.56815	0.7929	0.431578	0.664222	-6.04256	FALSE
ENSG00000117419	ERI3	79033	protein_coding	1	44221070	44355260	-1	-0.09584	4.96766	-0.792869	0.431596	0.664222	-6.152	FALSE
ENSG00000073861	TBX21	30009	protein_coding	17	47733236	47746122	1	-0.14002	5.84673	-0.792777	0.431649	0.664222	-6.28361	FALSE
ENSG00000164548	TRA2A	29896	protein_coding	7	23504780	23532041	-1	0.097111	7.26738	0.792579	0.431763	0.664222	-6.37103	FALSE
ENSG00000124486	USP9X	8239	protein_coding	X	41085445	41236579	1	0.173857	7.28224	0.792551	0.431779	0.664222	-6.3663	FALSE
ENSG00000183426	NPIPA1	9284	protein_coding	16	14922802	14952060	1	-0.239193	5.43025	-0.791966	0.432117	0.664549	-6.26351	FALSE
ENSG00000114742	WDR48	57599	protein_coding	3	39052013	39096671	1	0.130482	5.83221	0.79191	0.43215	0.664549	-6.28241	FALSE
ENSG00000100348	TXN2	25828	protein_coding	22	36467046	36481640	-1	0.132326	6.00224	0.791764	0.432234	0.664557	-6.30502	FALSE
ENSG00000167985	SDHAF2	54949	protein_coding	11	61430042	61446839	1	-0.133188	5.50218	-0.791274	0.432517	0.664871	-6.2386	FALSE
ENSG00000113732	ATP6V0E1	8992	protein_coding	5	172983771	173035445	1	0.165354	6.95489	0.790987	0.432683	0.665005	-6.35511	FALSE
ENSG00000069956	MAPK6	5597	protein_coding	15	51952106	52067375	1	-0.125871	7.20516	-0.789084	0.433784	0.666496	-6.36101	FALSE
ENSG00000052795	FNIP2	57600	protein_coding	4	158769026	158908050	1	0.16988	5.14725	0.789037	0.433811	0.666496	-6.15057	FALSE
ENSG00000115091	ACTR3	10096	protein_coding	2	113890063	113962596	1	-0.102322	10.1324	-0.78845	0.434151	0.666896	-6.28002	FALSE
ENSG00000117385	P3H1	64175	protein_coding	1	42746335	42767084	-1	-0.114013	5.28476	-0.788028	0.434396	0.667151	-6.2235	FALSE
ENSG00000184436	THAP7	80764	protein_coding	22	20999104	21002196	-1	-0.12864	4.64844	-0.7878	0.434528	0.667232	-6.11475	FALSE
ENSG00000103363	ELOB	6923	protein_coding	16	2771414	2777289	-1	0.215642	5.90986	0.787655	0.434612	0.66724	-6.29708	FALSE
ENSG00000156599	ZDHHC5	25921	protein_coding	11	57667747	57701182	1	-0.0982717	7.20953	-0.787317	0.434808	0.667419	-6.36849	FALSE
ENSG00000196923	PDLIM7	9260	protein_coding	5	177483394	177497606	-1	0.135064	5.15216	0.787153	0.434903	0.667443	-6.21251	FALSE
ENSG00000075218	GTSE1	51512	protein_coding	22	46296870	46330810	1	-0.140413	5.55579	-0.786916	0.435041	0.667533	-6.2614	FALSE
ENSG00000119487	MAPKAP1	79109	protein_coding	9	125437393	125707234	-1	0.0884302	6.21812	0.786667	0.435185	0.667633	-6.31618	FALSE
ENSG00000110756	HPS5	11234	protein_coding	11	18278668	18322198	-1	0.135434	5.06922	0.786437	0.435318	0.667715	-6.17662	FALSE
ENSG00000196535	MYO18A	399687	protein_coding	17	29071122	29180398	-1	0.106011	6.50742	0.785756	0.435714	0.66814	-6.35371	FALSE
ENSG00000169682	SPNS1	83985	protein_coding	16	28974221	28984548	1	-0.108394	4.52489	-0.785555	0.435831	0.66814	-6.09555	FALSE
ENSG00000146410	MTFR2	113115	protein_coding	6	136231024	136250335	-1	-0.161205	4.67397	-0.785551	0.435833	0.66814	-6.08286	FALSE
ENSG00000162924	REL	5966	protein_coding	2	60881491	60931612	1	0.233093	4.89087	0.785103	0.436093	0.668417	-6.17367	FALSE
ENSG00000089154	GCN1	10985	protein_coding	12	120127202	120194715	-1	-0.146497	7.59032	-0.784689	0.436334	0.668664	-6.38398	FALSE
ENSG00000110066	KMT5B	51111	protein_coding	11	68154863	68213852	-1	-0.0950194	5.64755	-0.78419	0.436624	0.668853	-6.24938	FALSE
ENSG00000172354	GNB2	2783	protein_coding	7	100673567	100679174	1	-0.111232	7.18296	-0.78413	0.436659	0.668853	-6.3708	FALSE
ENSG00000168899	VAMP5	10791	protein_coding	2	85584431	85593406	1	0.254882	4.36289	0.78395	0.436763	0.668853	-6.00365	FALSE
ENSG00000115295	CLIP4	79745	protein_coding	2	29097705	29199777	1	-0.0997011	5.96547	-0.783931	0.436774	0.668853	-6.29225	FALSE
ENSG00000162231	NXF1	10482	protein_coding	11	62792123	62806302	-1	-0.122247	6.63153	-0.782925	0.437359	0.669627	-6.35421	FALSE
ENSG00000174840	PDE12	201626	protein_coding	3	57556274	57656480	1	-0.0907228	6.79095	-0.782599	0.437549	0.669795	-6.35049	FALSE
ENSG00000163584	RPL22L1	200916	protein_coding	3	170864875	170870208	-1	0.256945	6.26541	0.782246	0.437754	0.669887	-6.30893	FALSE
ENSG00000204392	LSM2	57819	protein_coding	6	31797396	31806966	-1	-1.46011	3.40506	-0.782224	0.437767	0.669887	-5.28972	FALSE
ENSG00000142409	ZNF787	126208	protein_coding	19	56087366	56121295	-1	-0.129292	4.72867	-0.781784	0.438023	0.670157	-6.11918	FALSE
ENSG00000136051	WASHC4	23325	protein_coding	12	105107324	105169130	1	0.131203	6.83576	0.781456	0.438215	0.670263	-6.35694	FALSE
ENSG00000105983	LMBR1	64327	protein_coding	7	156668946	156893216	-1	0.176589	5.1873	0.781391	0.438252	0.670263	-6.19287	FALSE
ENSG00000204356	NELFE	7936	protein_coding	6	31952087	31959038	-1	-0.166364	5.61604	-0.781035	0.43846	0.670363	-6.26351	FALSE
ENSG00000169288	MRPL1	65008	protein_coding	4	77862830	77952785	1	0.166486	5.3522	0.780982	0.438491	0.670363	-6.21637	FALSE
ENSG00000165699	TSC1	7248	protein_coding	9	132891348	132946874	-1	-0.139976	5.17691	-0.780738	0.438633	0.670363	-6.22358	FALSE
ENSG00000120868	APAF1	317	protein_coding	12	98645149	98735433	1	0.122327	5.95375	0.780734	0.438635	0.670363	-6.30363	FALSE
ENSG00000128513	POT1	25913	protein_coding	7	124822386	124929983	-1	0.105599	5.35662	0.780504	0.438769	0.670446	-6.23012	FALSE
ENSG00000149658	YTHDF1	54915	protein_coding	20	63195429	63216139	-1	-0.0585697	6.53831	-0.780171	0.438964	0.670621	-6.33852	FALSE
ENSG00000103994	ZNF106	64397	protein_coding	15	42412823	42491141	-1	0.175063	7.06924	0.779898	0.439123	0.67074	-6.37134	FALSE
ENSG00000105229	PIAS4	51588	protein_coding	19	4007736	4039386	1	-0.131959	5.24924	-0.779765	0.4392	0.67074	-6.22225	FALSE
ENSG00000196205	EEF1A1P5	NA	processed_pseudogene	9	133019486	133020874	1	0.193184	3.83157	0.779017	0.439637	0.67123	-5.86478	FALSE
ENSG00000151726	ACSL1	2180	protein_coding	4	184755595	184826818	-1	0.114497	6.86765	0.778941	0.439681	0.67123	-6.3593	FALSE
ENSG00000177602	HASPIN	83903	protein_coding	17	3723903	3726699	1	-0.249054	3.35005	-0.778492	0.439943	0.671509	-5.68856	FALSE
ENSG00000151849	CENPJ	55835	protein_coding	13	24882279	24922889	-1	-0.143245	5.80514	-0.778139	0.440149	0.671534	-6.29799	FALSE
ENSG00000179051	RCC2	55920	protein_coding	1	17406760	17439677	-1	0.0552848	8.45919	0.778052	0.4402	0.671534	-6.37791	FALSE
ENSG00000128590	DNAJB9	4189	protein_coding	7	108569867	108574850	1	0.197987	5.4412	0.777875	0.440304	0.671534	-6.21103	FALSE
ENSG00000205423	CNEP1R1	255919	protein_coding	16	50024410	50037088	1	-0.0837251	4.54111	-0.777803	0.440346	0.671534	-6.07429	FALSE
ENSG00000115687	PASK	23178	protein_coding	2	241106099	241150264	-1	-0.132009	5.34849	-0.777782	0.440358	0.671534	-6.25172	FALSE
ENSG00000204084	INPP5B	3633	protein_coding	1	37860697	37947053	-1	-0.0902434	4.74307	-0.77751	0.440517	0.671655	-6.14714	FALSE
ENSG00000059122	FLYWCH1	84256	protein_coding	16	2911931	2951208	1	0.187242	5.0497	0.777004	0.440813	0.671984	-6.21951	FALSE
ENSG00000171865	RNASEH1	246243	protein_coding	2	3541430	3558333	-1	-0.0763042	6.33641	-0.77666	0.441014	0.672169	-6.33442	FALSE
ENSG00000254986	DPP3	10072	protein_coding	11	66480013	66509657	1	0.0682286	6.40421	0.775763	0.441538	0.672775	-6.34009	FALSE
ENSG00000182511	FES	2242	protein_coding	15	90883695	90895776	1	0.221979	4.23991	0.775708	0.441571	0.672775	-5.99616	FALSE
ENSG00000137767	SQOR	58472	protein_coding	15	45631148	45691281	1	-0.16103	7.06075	-0.775561	0.441657	0.672784	-6.37404	FALSE
ENSG00000083799	CYLD	1540	protein_coding	16	50742050	50801935	1	0.140311	8.519	0.775314	0.441802	0.672883	-6.38111	FALSE
ENSG00000123609	NMI	9111	protein_coding	2	151270470	151289894	-1	0.114787	6.85258	0.774496	0.44228	0.673436	-6.35497	FALSE
ENSG00000168872	DDX19A	55308	protein_coding	16	70346861	70373383	1	-0.0598556	6.58769	-0.774421	0.442324	0.673436	-6.35046	FALSE
ENSG00000101935	AMMECR1	9949	protein_coding	X	110194186	110440318	-1	0.120098	4.58886	0.773231	0.443021	0.674375	-6.09983	FALSE
ENSG00000122678	POLM	27434	protein_coding	7	44072062	44082530	-1	-0.133026	4.10237	-0.773053	0.443126	0.674412	-5.9476	FALSE
ENSG00000183864	TOB2	10766	protein_coding	22	41433492	41446801	-1	-0.129258	6.23023	-0.772464	0.443472	0.674817	-6.33631	FALSE
ENSG00000084092	NOA1	84273	protein_coding	4	56963350	56977606	-1	0.0644476	5.0344	0.772122	0.443672	0.675	-6.17942	FALSE
ENSG00000170473	PYM1	84305	protein_coding	12	55901413	55932618	-1	0.120176	5.28986	0.771532	0.444018	0.67519	-6.23334	FALSE
ENSG00000139405	RITA1	84934	protein_coding	12	113185526	113192368	1	0.111221	4.97484	0.7715	0.444037	0.67519	-6.19665	FALSE
ENSG00000064726	BTBD1	53339	protein_coding	15	83016423	83067252	-1	0.0590216	7.8271	0.771291	0.44416	0.67519	-6.39613	FALSE
ENSG00000168040	FADD	8772	protein_coding	11	70203296	70207390	1	-0.100262	5.9394	-0.771262	0.444177	0.67519	-6.30275	FALSE
ENSG00000078668	VDAC3	7419	protein_coding	8	42391624	42405937	1	0.102591	7.78857	0.771226	0.444198	0.67519	-6.3962	FALSE
ENSG00000126214	KLC1	3831	protein_coding	14	103561896	103714249	1	-0.0990502	6.66872	-0.770123	0.444846	0.675974	-6.36116	FALSE
ENSG00000170145	SIK2	23235	protein_coding	11	111602449	111730855	1	0.125269	5.06624	0.769951	0.444947	0.675974	-6.20267	FALSE
ENSG00000115128	SF3B6	51639	protein_coding	2	24067586	24076373	-1	0.179964	6.44906	0.769939	0.444954	0.675974	-6.34011	FALSE
ENSG00000153048	CARHSP1	23589	protein_coding	16	8852942	8869012	-1	-0.159176	6.34846	-0.769523	0.445199	0.676171	-6.35054	FALSE
ENSG00000165644	COMTD1	118881	protein_coding	10	75233641	75236030	-1	-0.228126	2.38306	-0.769446	0.445244	0.676171	-5.34758	FALSE
ENSG00000181827	RFX7	64864	protein_coding	15	56087280	56245082	-1	-0.151007	6.28393	-0.769155	0.445415	0.676308	-6.33711	FALSE
ENSG00000157869	RAB28	9364	protein_coding	4	13361354	13484365	-1	0.102063	4.56941	0.768804	0.445622	0.676501	-6.07376	FALSE
ENSG00000126457	PRMT1	3276	protein_coding	19	49675786	49689029	1	-0.122628	7.10942	-0.76842	0.445848	0.676629	-6.37749	FALSE
ENSG00000182149	IST1	9798	protein_coding	16	71845996	71931199	1	0.0670059	7.36633	0.768387	0.445867	0.676629	-6.39108	FALSE
ENSG00000023608	SNAPC1	6617	protein_coding	14	61762420	61796428	1	0.144704	4.03093	0.768123	0.446023	0.676743	-5.8399	FALSE
ENSG00000196821	ILRUN	64771	protein_coding	6	34587288	34696859	-1	-0.0817831	7.45181	-0.767043	0.446659	0.677491	-6.39569	FALSE
ENSG00000164068	RNF123	63891	protein_coding	3	49689538	49721529	1	0.123405	4.63229	0.767013	0.446676	0.677491	-6.14436	FALSE
ENSG00000146232	NFKBIE	4794	protein_coding	6	44258166	44265788	-1	-0.187675	4.07579	-0.766656	0.446886	0.677656	-5.95794	FALSE
ENSG00000083312	TNPO1	3842	protein_coding	5	72816312	72916733	1	0.163811	7.9738	0.766535	0.446958	0.677656	-6.39842	FALSE
ENSG00000182473	EXOC7	23265	protein_coding	17	76081016	76121576	-1	-0.0936629	6.71666	-0.766418	0.447027	0.677656	-6.3653	FALSE
ENSG00000215041	NEURL4	84461	protein_coding	17	7315628	7329393	-1	-0.131275	5.2739	-0.766141	0.44719	0.677782	-6.2582	FALSE
ENSG00000166225	FRS2	10818	protein_coding	12	69470349	69579793	1	0.239423	4.59321	0.765866	0.447352	0.677906	-6.05485	FALSE
ENSG00000143624	INTS3	65123	protein_coding	1	153728050	153774808	1	1.41946	1.13206	0.764951	0.447892	0.678602	-5.1546	FALSE
ENSG00000182934	SRPRA	6734	protein_coding	11	126262938	126269144	-1	-0.075824	7.78275	-0.764284	0.448286	0.679076	-6.40224	FALSE
ENSG00000007968	E2F2	1870	protein_coding	1	23506438	23531233	-1	0.106486	5.12398	0.764074	0.44841	0.679142	-6.20794	FALSE
ENSG00000136682	ZNG1B	150472	protein_coding	2	113437691	113496204	1	0.0898717	5.68684	0.763743	0.448605	0.679316	-6.28682	FALSE
ENSG00000119685	TTLL5	23093	protein_coding	14	75633625	75955079	1	0.177483	4.65214	0.763446	0.448781	0.67946	-6.12115	FALSE
ENSG00000099940	SNAP29	9342	protein_coding	22	20859007	20891214	1	0.0694073	6.23636	0.76305	0.449015	0.679657	-6.33975	FALSE
ENSG00000126804	ZBTB1	22890	protein_coding	14	64503712	64533690	1	-0.112289	7.13597	-0.762952	0.449072	0.679657	-6.39079	FALSE
ENSG00000145675	PIK3R1	5295	protein_coding	5	68215740	68301821	1	-0.141631	7.54547	-0.762147	0.449549	0.680256	-6.39984	FALSE
ENSG00000166170	BAG5	9529	protein_coding	14	103556545	103562657	-1	0.0889246	6.37336	0.761906	0.449691	0.680349	-6.34446	FALSE
ENSG00000169554	ZEB2	9839	protein_coding	2	144364364	144521057	-1	-0.156145	3.941	-0.761392	0.449995	0.680467	-5.88104	FALSE
ENSG00000265681	RPL17	6139	protein_coding	18	49488453	49492508	-1	0.218175	9.60508	0.761246	0.450081	0.680467	-6.33234	FALSE
ENSG00000128872	TMOD2	29767	protein_coding	15	51751597	51816363	1	0.245091	3.21681	0.761011	0.45022	0.680467	-5.57613	FALSE
ENSG00000104518	GSDMD	79792	protein_coding	8	143553207	143563062	1	0.245539	5.67313	0.760856	0.450312	0.680467	-6.28644	FALSE
ENSG00000136122	BORA	79866	protein_coding	13	72727749	72756198	1	0.103971	5.00787	0.760853	0.450314	0.680467	-6.17551	FALSE
ENSG00000198315	ZKSCAN8	7745	protein_coding	6	28141883	28159460	1	-0.249864	5.38232	-0.760741	0.45038	0.680467	-6.24405	FALSE
ENSG00000198843	SELENOT	51714	protein_coding	3	150602875	150630436	1	0.11972	7.48627	0.760741	0.45038	0.680467	-6.39661	FALSE
ENSG00000205746	PKD1P4	NA	transcribed_unprocessed_pseudogene	16	18334400	18352476	-1	-0.618895	2.76652	-0.760497	0.450525	0.680467	-5.43456	FALSE
ENSG00000176148	TCP11L1	55346	protein_coding	11	33039417	33105943	1	0.135625	3.8175	0.760469	0.450542	0.680467	-5.89653	FALSE
ENSG00000132773	TOE1	114034	protein_coding	1	45340052	45343973	1	-0.0959594	5.07142	-0.76041	0.450576	0.680467	-6.19409	FALSE
ENSG00000116237	ICMT	23463	protein_coding	1	6221193	6235972	-1	-0.0684957	8.02742	-0.759979	0.450832	0.680731	-6.40577	FALSE
ENSG00000112531	QKI	9444	protein_coding	6	163414000	163578592	1	-0.165409	6.78372	-0.759221	0.451281	0.681222	-6.37331	FALSE
ENSG00000225697	SLC26A6	65010	protein_coding	3	48625723	48635493	-1	-0.12153	5.43319	-0.759111	0.451346	0.681222	-6.28627	FALSE
ENSG00000139146	SINHCAF	58516	protein_coding	12	31280584	31327058	-1	0.0804273	7.19445	0.759021	0.451399	0.681222	-6.38403	FALSE
ENSG00000198740	ZNF652	22834	protein_coding	17	49289206	49362473	-1	-0.176266	4.37628	-0.758827	0.451514	0.681273	-5.98869	FALSE
ENSG00000106153	CHCHD2	51142	protein_coding	7	56094567	56106479	-1	0.161913	7.76973	0.758672	0.451606	0.68129	-6.40458	FALSE
ENSG00000185591	SP1	6667	protein_coding	12	53380176	53416446	1	0.182003	6.8057	0.758517	0.451698	0.681306	-6.37117	FALSE
ENSG00000150867	PIP4K2A	5305	protein_coding	10	22534854	22714578	-1	-0.154357	7.54467	-0.758063	0.451967	0.681546	-6.40152	FALSE
ENSG00000167491	GATAD2A	54815	protein_coding	19	19385826	19508932	1	-0.092566	7.13649	-0.757908	0.452059	0.681546	-6.39038	FALSE
ENSG00000196950	SLC39A10	57181	protein_coding	2	195575977	195737702	1	-0.136158	5.78927	-0.75784	0.452099	0.681546	-6.27752	FALSE
ENSG00000152102	FAM168B	130074	protein_coding	2	131047876	131093460	-1	-0.0999087	7.27345	-0.75769	0.452189	0.681559	-6.39551	FALSE
ENSG00000113013	HSPA9	3313	protein_coding	5	138553756	138575675	-1	0.0755033	9.0606	0.757501	0.452301	0.681585	-6.36598	FALSE
ENSG00000178607	ERN1	2081	protein_coding	17	64039080	64130819	-1	0.16686	4.86558	0.757259	0.452445	0.681585	-6.18745	FALSE
ENSG00000117228	GBP1	2633	protein_coding	1	89051882	89065360	-1	0.155384	7.76526	0.757207	0.452475	0.681585	-6.40092	FALSE
ENSG00000166747	AP1G1	164	protein_coding	16	71729000	71809201	-1	-0.150891	7.24638	-0.75699	0.452604	0.681585	-6.39378	FALSE
ENSG00000151502	VPS26B	112936	protein_coding	11	134224671	134247788	1	0.0740711	6.44575	0.756979	0.452611	0.681585	-6.36268	FALSE
ENSG00000136950	ARPC5L	81873	protein_coding	9	124862130	124877733	1	-0.126537	6.77316	-0.7566	0.452835	0.681802	-6.37214	FALSE
ENSG00000103966	EHD4	30844	protein_coding	15	41895933	41972557	-1	-0.128783	6.20791	-0.756443	0.452929	0.68182	-6.3359	FALSE
ENSG00000071082	RPL31	6160	protein_coding	2	101002229	101024032	1	0.261423	9.28715	0.756013	0.453184	0.681992	-6.34815	FALSE
ENSG00000124201	ZNFX1	57169	protein_coding	20	49237946	49278426	-1	-0.200773	6.80868	-0.755979	0.453204	0.681992	-6.36874	FALSE
ENSG00000139793	MBNL2	10150	protein_coding	13	97221434	97394120	1	0.142726	5.60515	0.755597	0.453431	0.682125	-6.27136	FALSE
ENSG00000175354	PTPN2	5771	protein_coding	18	12785478	12929643	-1	0.0827147	6.4245	0.755558	0.453455	0.682125	-6.34911	FALSE
ENSG00000166902	MRPL16	54948	protein_coding	11	59806140	59810778	-1	0.126668	6.17229	0.754514	0.454076	0.682937	-6.33308	FALSE
ENSG00000197943	PLCG2	5336	protein_coding	16	81738248	81962685	1	-0.235663	4.52395	-0.753999	0.454382	0.683204	-6.08958	FALSE
ENSG00000151500	THYN1	29087	protein_coding	11	134248279	134253370	-1	-0.156522	5.50697	-0.753943	0.454415	0.683204	-6.2838	FALSE
ENSG00000101224	CDC25B	994	protein_coding	20	3786772	3806121	1	0.0979566	7.37072	0.753672	0.454577	0.683218	-6.40781	FALSE
ENSG00000157193	LRP8	7804	protein_coding	1	53242364	53328469	-1	-0.140306	7.58998	-0.753527	0.454663	0.683218	-6.40295	FALSE
ENSG00000130165	ELOF1	84337	protein_coding	19	11551147	11559230	-1	-0.110918	5.92781	-0.753518	0.454668	0.683218	-6.31925	FALSE
ENSG00000143977	SNRPG	6637	protein_coding	2	70281362	70293740	-1	0.234437	6.43769	0.753239	0.454834	0.683346	-6.35049	FALSE
ENSG00000109919	MTCH2	23788	protein_coding	11	47617315	47642607	-1	0.12565	6.76215	0.752395	0.455337	0.683979	-6.3784	FALSE
ENSG00000163781	TOPBP1	11073	protein_coding	3	133598175	133662380	-1	-0.121128	8.00919	-0.751839	0.455668	0.684329	-6.40887	FALSE
ENSG00000235173	HGH1	51236	protein_coding	8	144137774	144140851	1	-0.0943604	4.89004	-0.751732	0.455732	0.684329	-6.18136	FALSE
ENSG00000104936	DMPK	1760	protein_coding	19	45769709	45782552	-1	-0.164964	4.57108	-0.751388	0.455937	0.684515	-6.08398	FALSE
ENSG00000161267	BDH1	622	protein_coding	3	197509783	197573323	-1	0.0969497	5.73989	0.750674	0.456363	0.685032	-6.31231	FALSE
ENSG00000170619	COMMD5	28991	protein_coding	8	144841042	144853736	-1	0.134506	4.01282	0.750302	0.456585	0.685201	-5.91223	FALSE
ENSG00000130725	UBE2M	9040	protein_coding	19	58555712	58558954	-1	-0.103339	5.89253	-0.75018	0.456658	0.685201	-6.32452	FALSE
ENSG00000164091	WDR82	80335	protein_coding	3	52254434	52288020	-1	-0.103199	8.17996	-0.750077	0.456719	0.685201	-6.40846	FALSE
ENSG00000164303	ENPP6	133121	protein_coding	4	184088706	184221230	-1	-0.373854	4.47608	-0.749393	0.457128	0.68559	-5.99654	FALSE
ENSG00000157110	RBPMS	11030	protein_coding	8	30384511	30572256	1	0.481926	3.95275	0.74923	0.457225	0.68559	-5.79265	FALSE
ENSG00000125633	CCDC93	54520	protein_coding	2	117915478	118014133	-1	-0.138415	5.73228	-0.749182	0.457254	0.68559	-6.30169	FALSE
ENSG00000120709	FAM53C	51307	protein_coding	5	138331935	138349729	1	-0.097149	5.9216	-0.749029	0.457345	0.68559	-6.33104	FALSE
ENSG00000110442	COMMD9	29099	protein_coding	11	36269284	36289449	-1	0.153253	4.57341	0.748687	0.457549	0.68559	-6.10943	FALSE
ENSG00000100902	PSMA6	5687	protein_coding	14	35278633	35317493	1	0.137503	7.32826	0.748652	0.45757	0.68559	-6.39878	FALSE
ENSG00000139190	VAMP1	6843	protein_coding	12	6462237	6470677	-1	-0.142735	4.56474	-0.748606	0.457598	0.68559	-6.17947	FALSE
ENSG00000162607	USP1	7398	protein_coding	1	62436297	62451804	1	-0.0708302	7.98187	-0.748553	0.457629	0.68559	-6.41281	FALSE
ENSG00000107672	NSMCE4A	54780	protein_coding	10	121957091	121975217	-1	-0.104497	5.85804	-0.747149	0.458469	0.686725	-6.31641	FALSE
ENSG00000146701	MDH2	4191	protein_coding	7	76048051	76067508	1	0.117324	7.41014	0.746728	0.458721	0.686846	-6.41008	FALSE
ENSG00000188827	SLX4	84464	protein_coding	16	3581181	3611606	-1	-0.18494	4.38146	-0.746641	0.458772	0.686846	-6.07628	FALSE
ENSG00000071243	ING3	54556	protein_coding	7	120950763	120977216	1	0.0902622	5.47705	0.746605	0.458794	0.686846	-6.26819	FALSE
ENSG00000169499	PLEKHA2	59339	protein_coding	8	38901235	38973912	1	-0.130294	8.29	-0.746184	0.459046	0.687097	-6.40283	FALSE
ENSG00000133106	EPSTI1	94240	protein_coding	13	42886388	42992271	-1	0.171944	5.78993	0.746053	0.459125	0.687097	-6.26939	FALSE
ENSG00000167797	CDK2AP2	10263	protein_coding	11	67506497	67508649	-1	0.133885	5.82312	0.745652	0.459365	0.687168	-6.31179	FALSE
ENSG00000130589	HELZ2	85441	protein_coding	20	63558086	63574239	-1	0.241028	5.32233	0.745587	0.459404	0.687168	-6.21143	FALSE
ENSG00000275066	SYNRG	11276	protein_coding	17	37514807	37609472	-1	-0.154175	6.27141	-0.745565	0.459417	0.687168	-6.35628	FALSE
ENSG00000211801	TRAV21	NA	TR_V_gene	14	22052514	22053056	1	1.29218	2.59878	0.744547	0.460027	0.687786	-5.32628	FALSE
ENSG00000130338	TULP4	56995	protein_coding	6	158232236	158511828	1	0.282087	4.61057	0.744473	0.460071	0.687786	-6.1237	FALSE
ENSG00000144048	DUSP11	8446	protein_coding	2	73761782	73780173	-1	-0.0939081	5.67104	-0.744467	0.460075	0.687786	-6.29552	FALSE
ENSG00000145041	DCAF1	9730	protein_coding	3	51395867	51500015	-1	-0.248859	5.1664	-0.744149	0.460265	0.687835	-6.20488	FALSE
ENSG00000186470	BTN3A2	11118	protein_coding	6	26365159	26378320	1	0.182673	6.05453	0.74414	0.460271	0.687835	-6.3307	FALSE
ENSG00000112651	MRPL2	51069	protein_coding	6	43054029	43059438	-1	0.114403	4.36526	0.743823	0.460461	0.687997	-6.07557	FALSE
ENSG00000040275	SPDL1	54908	protein_coding	5	169583636	169604778	1	0.103014	5.64427	0.743389	0.460721	0.688251	-6.28673	FALSE
ENSG00000137876	RSL24D1	51187	protein_coding	15	55180806	55197049	-1	0.134113	7.46419	0.743267	0.460794	0.688251	-6.41086	FALSE
ENSG00000151651	ADAM8	101	protein_coding	10	133262420	133276868	-1	0.13322	5.98913	0.743066	0.460915	0.688309	-6.34408	FALSE
ENSG00000169062	UPF3A	65110	protein_coding	13	114281601	114305817	1	-0.107081	6.21437	-0.742034	0.461534	0.689004	-6.36053	FALSE
ENSG00000151287	TEX30	93081	protein_coding	13	102765888	102773811	-1	-0.155306	5.24204	-0.742018	0.461544	0.689004	-6.25261	FALSE
ENSG00000068079	IFI35	3430	protein_coding	17	43006740	43014456	1	0.127561	5.80429	0.741514	0.461846	0.689334	-6.28599	FALSE
ENSG00000213585	VDAC1	7416	protein_coding	5	133971871	134004975	-1	0.0688627	8.5064	0.741187	0.462043	0.689505	-6.41021	FALSE
ENSG00000134086	VHL	7428	protein_coding	3	10141778	10153676	1	0.1221	6.96275	0.740683	0.462345	0.689834	-6.39816	FALSE
ENSG00000104859	CLASRP	11129	protein_coding	19	45039045	45070956	1	-0.167313	5.36234	-0.740538	0.462433	0.689843	-6.27681	FALSE
ENSG00000140983	RHOT2	89941	protein_coding	16	668100	674174	1	-0.0994001	6.2345	-0.740277	0.46259	0.689955	-6.36434	FALSE
ENSG00000118217	ATF6	22926	protein_coding	1	161766298	161977574	1	0.078182	6.28988	0.739756	0.462903	0.690018	-6.35488	FALSE
ENSG00000155975	VPS37A	137492	protein_coding	8	17246931	17302427	1	0.0662099	5.79319	0.739718	0.462926	0.690018	-6.32089	FALSE
ENSG00000136040	PLXNC1	10154	protein_coding	12	94148577	94307675	1	0.230793	3.90845	0.739651	0.462966	0.690018	-5.99486	FALSE
ENSG00000099341	PSMD8	5714	protein_coding	19	38374563	38383850	1	-0.0872952	6.92291	-0.739577	0.463011	0.690018	-6.39481	FALSE
ENSG00000130222	GADD45G	10912	protein_coding	9	89605012	89606555	1	-0.358251	3.41284	-0.739526	0.463042	0.690018	-5.56392	FALSE
ENSG00000154217	PITPNC1	26207	protein_coding	17	67377281	67697256	1	0.190182	5.36499	0.738255	0.463806	0.691007	-6.25375	FALSE
ENSG00000242574	HLA-DMB	3109	protein_coding	6	32934629	32941028	-1	1.22183	0.873069	0.737927	0.464004	0.691007	-5.0106	FALSE
ENSG00000145734	BDP1	55814	protein_coding	5	71455651	71567820	1	-0.200959	5.72191	-0.73782	0.464069	0.691007	-6.28432	FALSE
ENSG00000123552	USP45	85015	protein_coding	6	99432325	99521728	-1	-0.120687	4.99884	-0.737787	0.464089	0.691007	-6.22094	FALSE
ENSG00000163257	DCAF16	54876	protein_coding	4	17800655	17810758	-1	-0.0888444	5.60982	-0.737738	0.464118	0.691007	-6.28873	FALSE
ENSG00000290867	LINC01145	103091866	lncRNA	1	145116453	145217352	-1	-0.159184	3.70606	-0.737606	0.464198	0.691007	-5.83846	FALSE
ENSG00000126264	HCST	10870	protein_coding	19	35902529	35904377	1	-0.169309	5.76856	-0.736875	0.464638	0.691541	-6.33518	FALSE
ENSG00000128585	MKLN1	4289	protein_coding	7	131110096	131496632	1	-0.114178	6.15868	-0.736718	0.464733	0.69156	-6.3554	FALSE
ENSG00000164611	PTTG1	9232	protein_coding	5	160421855	160428739	1	0.175747	6.62787	0.736223	0.465031	0.691882	-6.36685	FALSE
ENSG00000161847	RAVER1	125950	protein_coding	19	10316212	10333529	-1	-0.201586	6.01503	-0.73587	0.465244	0.692076	-6.34607	FALSE
ENSG00000111731	C2CD5	9847	protein_coding	12	22448583	22544546	-1	-0.0679298	6.76933	-0.734653	0.465978	0.693046	-6.38929	FALSE
ENSG00000165714	BORCS5	118426	protein_coding	12	12357078	12471233	1	0.209903	3.98874	0.734071	0.46633	0.693446	-5.95978	FALSE
ENSG00000143569	UBAP2L	9898	protein_coding	1	154220179	154271510	1	-0.135759	7.67878	-0.733936	0.466412	0.693446	-6.42396	FALSE
ENSG00000248098	BCKDHA	593	protein_coding	19	41397808	41425002	1	-0.0996296	4.62817	-0.733238	0.466833	0.69384	-6.16105	FALSE
ENSG00000121057	AKAP1	8165	protein_coding	17	57085092	57121346	1	-0.0825723	6.66491	-0.733225	0.466841	0.69384	-6.38228	FALSE
ENSG00000159131	GART	2618	protein_coding	21	33503931	33543491	-1	-0.107585	7.18265	-0.733079	0.466929	0.693848	-6.40554	FALSE
ENSG00000167515	TRAPPC2L	51693	protein_coding	16	88856220	88862686	1	0.13332	5.11263	0.732938	0.467014	0.693852	-6.23099	FALSE
ENSG00000167775	CD320	51293	protein_coding	19	8302127	8308358	-1	-0.135474	5.43729	-0.73276	0.467122	0.69389	-6.2863	FALSE
ENSG00000168259	DNAJC7	7266	protein_coding	17	41976421	42021376	-1	-0.0993176	7.18554	-0.732539	0.467256	0.693966	-6.40938	FALSE
ENSG00000127481	UBR4	23352	protein_coding	1	19074510	19210266	-1	0.16807	7.45883	0.731729	0.467746	0.694523	-6.42309	FALSE
ENSG00000104814	MAP4K1	11184	protein_coding	19	38587641	38618882	-1	-0.118618	6.95759	-0.731647	0.467795	0.694523	-6.41077	FALSE
ENSG00000151694	ADAM17	6868	protein_coding	2	9488486	9556732	-1	-0.0842354	5.40891	-0.731388	0.467952	0.694633	-6.27757	FALSE
ENSG00000166595	CIAO2B	51647	protein_coding	16	66932065	66934423	-1	0.140944	5.0618	0.730512	0.468483	0.695298	-6.2046	FALSE
ENSG00000005194	CIAPIN1	57019	protein_coding	16	57428187	57447420	-1	0.0675585	6.27318	0.730348	0.468582	0.695323	-6.36169	FALSE
ENSG00000116754	SRSF11	9295	protein_coding	1	70205682	70253052	1	-0.0887159	8.30785	-0.729554	0.469063	0.69585	-6.41851	FALSE
ENSG00000198408	OGA	10724	protein_coding	10	101784443	101818465	-1	-0.108481	8.08861	-0.729489	0.469102	0.69585	-6.42301	FALSE
ENSG00000092330	TINF2	26277	protein_coding	14	24238286	24242663	-1	-0.0790801	6.16974	-0.729193	0.469282	0.695994	-6.3534	FALSE
ENSG00000005206	SPPL2B	56928	protein_coding	19	2328615	2355095	1	0.129773	4.57881	0.728447	0.469734	0.696542	-6.16893	FALSE
ENSG00000140199	SLC12A6	9990	protein_coding	15	34229784	34338060	-1	-0.182289	5.04641	-0.728244	0.469857	0.696602	-6.24333	FALSE
ENSG00000197858	GPAA1	8733	protein_coding	8	144082337	144093149	1	0.0902789	5.57578	0.727186	0.470499	0.697431	-6.30685	FALSE
ENSG00000136908	DPM2	8818	protein_coding	9	127935099	127937854	-1	-0.0902391	5.0684	-0.726091	0.471164	0.698294	-6.23586	FALSE
ENSG00000119953	SMNDC1	10285	protein_coding	10	110290730	110304938	-1	0.0669171	6.20187	0.725852	0.471309	0.698386	-6.361	FALSE
ENSG00000145907	G3BP1	10146	protein_coding	5	151771045	151812911	1	0.079752	8.98912	0.725022	0.471814	0.699012	-6.39435	FALSE
ENSG00000183258	DDX41	51428	protein_coding	5	177511577	177516961	-1	-0.100363	6.1552	-0.724087	0.472382	0.699731	-6.36224	FALSE
ENSG00000011198	ABHD5	51099	protein_coding	3	43690108	43734371	1	-0.090546	5.58908	-0.72365	0.472648	0.699944	-6.29841	FALSE
ENSG00000047188	YTHDC2	64848	protein_coding	5	113513694	113595285	1	0.127491	5.96009	0.723552	0.472708	0.699944	-6.33682	FALSE
ENSG00000146833	TRIM4	89122	protein_coding	7	99876958	99919531	-1	-0.0909949	5.8704	-0.723413	0.472793	0.699944	-6.3422	FALSE
ENSG00000096070	BRPF3	27154	protein_coding	6	36196744	36232790	1	0.118056	5.49913	0.723305	0.472859	0.699944	-6.30435	FALSE
ENSG00000163938	GNL3	26354	protein_coding	3	52681156	52694497	1	-0.0851767	7.78909	-0.723026	0.473028	0.700047	-6.43118	FALSE
ENSG00000124222	STX16	8675	protein_coding	20	58651272	58679526	1	0.12672	7.12295	0.72274	0.473203	0.700047	-6.4173	FALSE
ENSG00000165861	ZFYVE1	53349	protein_coding	14	72969451	73027131	-1	-0.10129	4.65635	-0.722722	0.473214	0.700047	-6.16889	FALSE
ENSG00000263001	GTF2I	2969	protein_coding	7	74650231	74760692	1	-0.158067	8.44479	-0.722645	0.473261	0.700047	-6.41784	FALSE
ENSG00000187866	PABIR1	116224	protein_coding	9	68780065	68785566	1	0.0929345	4.98544	0.722012	0.473646	0.700495	-6.18787	FALSE
ENSG00000066027	PPP2R5A	5525	protein_coding	1	212285410	212361853	1	0.0597912	6.69334	0.721788	0.473783	0.700573	-6.39827	FALSE
ENSG00000205268	PDE7A	5150	protein_coding	8	65714334	65842322	-1	-0.114585	7.06424	-0.72139	0.474025	0.700746	-6.41973	FALSE
ENSG00000148660	CAMK2G	818	protein_coding	10	73812501	73874591	-1	0.1108	5.74124	0.721323	0.474066	0.700746	-6.35001	FALSE
ENSG00000025293	PHF20	51230	protein_coding	20	35771974	35950370	1	-0.0982832	5.76971	-0.721055	0.474229	0.700749	-6.32757	FALSE
ENSG00000165802	NSMF	26012	protein_coding	9	137447570	137459334	-1	0.0857959	5.38971	0.721018	0.474253	0.700749	-6.27625	FALSE
ENSG00000196459	TRAPPC2	6399	protein_coding	X	13712244	13734635	-1	0.11419	4.80038	0.720911	0.474317	0.700749	-6.16392	FALSE
ENSG00000125484	GTF3C4	9329	protein_coding	9	132670035	132694953	1	-0.11761	6.31407	-0.72034	0.474666	0.701141	-6.36699	FALSE
ENSG00000100330	MTMR3	8897	protein_coding	22	29883169	30030868	1	-0.163442	5.76595	-0.7198	0.474996	0.701505	-6.33331	FALSE
ENSG00000134545	KLRC1	3821	protein_coding	12	10442264	10454685	-1	-0.507219	5.03188	-0.719587	0.475125	0.701574	-6.04454	FALSE
ENSG00000048028	USP28	57646	protein_coding	11	113797874	113875572	-1	0.188925	5.74359	0.719445	0.475212	0.701579	-6.31652	FALSE
ENSG00000115282	TTC31	64427	protein_coding	2	74483073	74494559	1	-0.091988	5.12742	-0.719235	0.47534	0.701646	-6.25596	FALSE
ENSG00000132676	DAP3	7818	protein_coding	1	155687960	155739010	1	-0.0848825	7.06979	-0.718676	0.475682	0.701924	-6.41644	FALSE
ENSG00000152147	GEMIN6	79833	protein_coding	2	38751534	38785002	1	-0.160802	4.63566	-0.718653	0.475696	0.701924	-6.09613	FALSE
ENSG00000179630	LACC1	144811	protein_coding	13	43879284	43893932	1	-0.269278	3.99108	-0.718403	0.475849	0.702027	-5.98064	FALSE
ENSG00000011376	LARS2	23395	protein_coding	3	45388561	45554726	1	-0.111342	5.51186	-0.717787	0.476225	0.702459	-6.2897	FALSE
ENSG00000131788	PIAS3	10401	protein_coding	1	145848522	145859836	-1	0.0990943	4.774	0.717463	0.476423	0.702628	-6.19039	FALSE
ENSG00000157954	WIPI2	26100	protein_coding	7	5190196	5233840	1	0.0504167	6.30082	0.717271	0.476541	0.702653	-6.38291	FALSE
ENSG00000114395	CYB561D2	11068	protein_coding	3	50350845	50358460	1	0.13675	4.34601	0.716796	0.476831	0.702653	-5.99746	FALSE
ENSG00000124198	ARFGEF2	10564	protein_coding	20	48921711	49036693	1	0.128329	6.72832	0.716783	0.476839	0.702653	-6.39673	FALSE
ENSG00000119878	CRIPT	9419	protein_coding	2	46616416	46685037	1	0.13411	4.23601	0.716763	0.476851	0.702653	-5.98153	FALSE
ENSG00000118181	RPS25	6230	protein_coding	11	119015712	119018691	-1	0.233997	9.26729	0.716737	0.476867	0.702653	-6.38045	FALSE
ENSG00000147050	KDM6A	7403	protein_coding	X	44873188	45112779	1	0.272284	4.678	0.716617	0.47694	0.702653	-6.10382	FALSE
ENSG00000083093	PALB2	79728	protein_coding	16	23603160	23641321	-1	-0.111842	5.51943	-0.716354	0.477102	0.702768	-6.30637	FALSE
ENSG00000172071	EIF2AK3	9451	protein_coding	2	88556741	88691518	-1	-0.116237	5.88696	-0.715648	0.477534	0.70324	-6.33055	FALSE
ENSG00000131747	TOP2A	7153	protein_coding	17	40388525	40417896	-1	-0.138792	8.73419	-0.715443	0.477659	0.70324	-6.41609	FALSE
ENSG00000067369	TP53BP1	7158	protein_coding	15	43403061	43510728	-1	0.100064	6.16134	0.715422	0.477672	0.70324	-6.37165	FALSE
ENSG00000169609	C15orf40	123207	protein_coding	15	82988441	83011641	-1	0.201538	3.98204	0.715269	0.477766	0.703255	-5.89836	FALSE
ENSG00000118197	DDX59	83479	protein_coding	1	200623896	200669907	-1	-0.137862	4.94034	-0.714718	0.478103	0.703503	-6.17815	FALSE
ENSG00000152492	CCDC50	152137	protein_coding	3	191329085	191398659	1	0.264568	5.58841	0.714596	0.478178	0.703503	-6.29089	FALSE
ENSG00000291106	SNHG33	100505687	lncRNA	3	183447569	183456017	1	-0.142272	4.21039	-0.714585	0.478185	0.703503	-6.07438	FALSE
ENSG00000130449	ZSWIM6	57688	protein_coding	5	61332258	61546172	1	0.148483	4.18737	0.713868	0.478624	0.703808	-5.92672	FALSE
ENSG00000177479	ARIH2	10425	protein_coding	3	48918821	48986382	1	0.0682997	7.44005	0.713763	0.478688	0.703808	-6.42841	FALSE
ENSG00000081307	UBA5	79876	protein_coding	3	132654446	132679794	1	-0.064134	6.41101	-0.713685	0.478736	0.703808	-6.38214	FALSE
ENSG00000051108	HERPUD1	9709	protein_coding	16	56932142	56944864	1	-0.0992138	6.94728	-0.713606	0.478784	0.703808	-6.41469	FALSE
ENSG00000122390	NAA60	79903	protein_coding	16	3443649	3486953	1	0.0984063	5.53233	0.713565	0.47881	0.703808	-6.29904	FALSE
ENSG00000140464	PML	5371	protein_coding	15	73994673	74047827	1	0.118558	5.87674	0.71289	0.479224	0.704205	-6.34265	FALSE
ENSG00000011007	ELOA	6924	protein_coding	1	23743448	23762059	1	0.0796114	6.44202	0.712852	0.479247	0.704205	-6.37923	FALSE
ENSG00000121067	SPOP	8405	protein_coding	17	49598884	49678163	-1	-0.0621157	5.93508	-0.712647	0.479373	0.704267	-6.34548	FALSE
ENSG00000046651	OFD1	8481	protein_coding	X	13734743	13777955	1	-0.125805	5.15795	-0.712463	0.479486	0.704287	-6.25637	FALSE
ENSG00000108510	MED13	9969	protein_coding	17	61942605	62065278	-1	-0.146705	7.26523	-0.712352	0.479554	0.704287	-6.42584	FALSE
ENSG00000145246	ATP10D	57205	protein_coding	4	47485275	47593486	1	-0.153595	5.73019	-0.711385	0.480147	0.705036	-6.34088	FALSE
ENSG00000151881	TMEM267	64417	protein_coding	5	43444252	43483893	-1	-0.0759431	4.99615	-0.710879	0.480458	0.705326	-6.21835	FALSE
ENSG00000171316	CHD7	55636	protein_coding	8	60678740	60868028	1	0.268851	4.0525	0.710791	0.480512	0.705326	-5.95716	FALSE
ENSG00000169972	PUSL1	126789	protein_coding	1	1308597	1311677	1	-0.132649	3.85536	-0.71025	0.480845	0.70558	-5.90419	FALSE
ENSG00000228315	GUSBP11	91316	lncRNA	22	23630618	23717423	-1	-0.143574	4.40516	-0.710237	0.480853	0.70558	-6.10467	FALSE
ENSG00000176261	ZBTB8OS	339487	protein_coding	1	32600172	32650903	-1	0.137194	4.6435	0.709807	0.481117	0.70577	-6.10902	FALSE
ENSG00000165406	MARCHF8	220972	protein_coding	10	45454585	45594906	-1	0.20671	4.76116	0.709754	0.48115	0.70577	-6.19456	FALSE
ENSG00000197948	FCHSD1	89848	protein_coding	5	141639302	141651418	-1	0.127016	4.9338	0.709614	0.481236	0.705773	-6.24614	FALSE
ENSG00000163636	PSMD6	9861	protein_coding	3	64010550	64024010	-1	0.0863521	6.9585	0.709341	0.481403	0.705896	-6.41541	FALSE
ENSG00000166311	SMPD1	6609	protein_coding	11	6390440	6394998	1	-0.104744	5.28371	-0.708522	0.481908	0.706466	-6.30051	FALSE
ENSG00000106244	PDAP1	11333	protein_coding	7	99392048	99408597	-1	0.086103	7.15752	0.708438	0.481959	0.706466	-6.42421	FALSE
ENSG00000117868	ESYT2	57488	protein_coding	7	158730995	158830253	-1	0.136754	7.01155	0.708293	0.482049	0.706474	-6.42242	FALSE
ENSG00000198755	RPL10A	4736	protein_coding	6	35468401	35470785	1	0.194405	9.33533	0.707834	0.482331	0.706764	-6.38316	FALSE
ENSG00000085982	USP40	55230	protein_coding	2	233475526	233566782	-1	0.303635	4.22579	0.707479	0.48255	0.706962	-5.98073	FALSE
ENSG00000119900	OGFRL1	79627	protein_coding	6	71288811	71309059	1	0.241558	5.21056	0.707303	0.482658	0.706998	-6.26676	FALSE
ENSG00000184990	SIVA1	10572	protein_coding	14	104753147	104768494	1	-0.160581	5.21617	-0.706882	0.482918	0.707248	-6.27811	FALSE
ENSG00000119777	TMEM214	54867	protein_coding	2	27032910	27041694	1	0.0984205	6.31628	0.706754	0.482996	0.707248	-6.38518	FALSE
ENSG00000158552	ZFAND2B	130617	protein_coding	2	219195237	219209651	1	0.135596	4.73879	0.706538	0.483129	0.707319	-6.17533	FALSE
ENSG00000107290	SETX	23064	protein_coding	9	132261356	132354986	-1	-0.103706	7.7561	-0.706342	0.48325	0.707357	-6.44438	FALSE
ENSG00000181222	POLR2A	5430	protein_coding	17	7484366	7514616	1	0.363417	2.96125	0.706092	0.483404	0.707357	-5.83244	FALSE
ENSG00000112062	MAPK14	1432	protein_coding	6	36027752	36122511	1	-0.0588074	6.88319	-0.706073	0.483416	0.707357	-6.4157	FALSE
ENSG00000167088	SNRPD1	6632	protein_coding	18	21612314	21633524	1	-0.221808	7.48378	-0.705918	0.483511	0.707357	-6.4379	FALSE
ENSG00000100485	SOS2	6655	protein_coding	14	50117130	50231578	-1	-0.119261	5.75773	-0.705726	0.48363	0.707357	-6.33508	FALSE
ENSG00000135999	EPC2	26122	protein_coding	2	148644440	148788495	1	-0.108921	5.36745	-0.705549	0.483739	0.707357	-6.2767	FALSE
ENSG00000180773	SLC36A4	120103	protein_coding	11	93144174	93197991	-1	0.116896	5.12385	0.705362	0.483854	0.707357	-6.25075	FALSE
ENSG00000136634	IL10	3586	protein_coding	1	206767602	206774541	-1	-1.89506	1.8497	-0.705281	0.483904	0.707357	-4.78853	FALSE
ENSG00000179094	PER1	5187	protein_coding	17	8140467	8156506	-1	-0.225706	3.36291	-0.705053	0.484045	0.707357	-5.77775	FALSE
ENSG00000156374	PCGF6	84108	protein_coding	10	103302796	103351144	-1	-0.0882207	5.38764	-0.705013	0.48407	0.707357	-6.28689	FALSE
ENSG00000007255	TRAPPC6A	79090	protein_coding	19	45162928	45178237	-1	0.158376	3.97252	0.704998	0.484079	0.707357	-5.95318	FALSE
ENSG00000204516	MICB	4277	protein_coding	6	31494881	31511124	1	-0.326026	3.03168	-0.704822	0.484187	0.707394	-5.66306	FALSE
ENSG00000163719	MTMR14	64419	protein_coding	3	9649433	9702393	1	0.063298	5.45436	0.704678	0.484276	0.707401	-6.30791	FALSE
ENSG00000132549	VPS13B	157680	protein_coding	8	99013266	99877580	1	-0.123857	5.38181	-0.704292	0.484515	0.707626	-6.28081	FALSE
ENSG00000188846	RPL14	9045	protein_coding	3	40457292	40468587	1	0.184247	9.91363	0.703748	0.48485	0.707856	-6.35016	FALSE
ENSG00000153029	MR1	3140	protein_coding	1	181033374	181061938	1	0.107292	5.3135	0.703595	0.484945	0.707856	-6.2685	FALSE
ENSG00000176903	PNMA1	9240	protein_coding	14	73711783	73714384	-1	-0.0871488	6.12249	-0.703579	0.484955	0.707856	-6.37957	FALSE
ENSG00000130724	CHMP2A	27243	protein_coding	19	58551452	58555105	-1	0.157971	5.78904	0.703494	0.485007	0.707856	-6.3288	FALSE
ENSG00000185885	IFITM1	8519	protein_coding	11	310041	315272	1	-0.162983	7.32506	-0.702374	0.485699	0.708681	-6.43067	FALSE
ENSG00000257727	CNPY2	10330	protein_coding	12	56309842	56316119	-1	0.13844	6.16148	0.702292	0.48575	0.708681	-6.37294	FALSE
ENSG00000111445	RFC5	5985	protein_coding	12	118013588	118033130	1	-0.0857367	6.18638	-0.70217	0.485825	0.708681	-6.37929	FALSE
ENSG00000072518	MARK2	2011	protein_coding	11	63838928	63911020	1	0.154852	5.88224	0.701851	0.486022	0.708846	-6.34606	FALSE
ENSG00000198821	CD247	919	protein_coding	1	167425027	167518640	-1	-0.108789	7.15996	-0.701124	0.486472	0.709379	-6.4336	FALSE
ENSG00000172172	MRPL13	28998	protein_coding	8	120380761	120445402	-1	0.167324	6.10916	0.700844	0.486645	0.709508	-6.35983	FALSE
ENSG00000140632	GLYR1	84656	protein_coding	16	4803203	4847288	-1	-0.100931	7.25992	-0.700532	0.486839	0.709668	-6.4357	FALSE
ENSG00000100991	TRPC4AP	26133	protein_coding	20	35002404	35092807	-1	0.0697695	6.63016	0.700326	0.486966	0.709731	-6.40644	FALSE
ENSG00000275835	TUBGCP5	114791	protein_coding	15	22983192	23039572	-1	-0.160206	5.19291	-0.699768	0.487311	0.710111	-6.20939	FALSE
ENSG00000118762	PKD2	5311	protein_coding	4	88007635	88077777	1	0.149587	5.18409	0.69878	0.487923	0.710815	-6.24984	FALSE
ENSG00000114270	COL7A1	1294	protein_coding	3	48564073	48595329	-1	-0.377077	2.55156	-0.698716	0.487963	0.710815	-5.61576	FALSE
ENSG00000118363	SPCS2	9789	protein_coding	11	74949261	74979033	1	-0.118198	7.70378	-0.698419	0.488147	0.71096	-6.44545	FALSE
ENSG00000173473	SMARCC1	6599	protein_coding	3	47585269	47782106	-1	-0.102267	8.09716	-0.697846	0.488502	0.711222	-6.44796	FALSE
ENSG00000185262	UBALD2	283991	protein_coding	17	76265348	76271298	1	-0.196223	6.38138	-0.697724	0.488578	0.711222	-6.37591	FALSE
ENSG00000258315	C17orf49	124944	protein_coding	17	7014495	7017525	1	-0.151606	5.96322	-0.69772	0.48858	0.711222	-6.36597	FALSE
ENSG00000172175	MALT1	10892	protein_coding	18	58671465	58754477	1	-0.113396	6.22586	-0.697535	0.488695	0.711266	-6.38136	FALSE
ENSG00000159256	MORC3	23515	protein_coding	21	36320189	36386148	1	0.0904741	6.11637	0.697037	0.489004	0.711396	-6.37014	FALSE
ENSG00000120539	MASTL	84930	protein_coding	10	27154824	27187953	1	0.109405	5.28439	0.697003	0.489025	0.711396	-6.28456	FALSE
ENSG00000186174	BCL9L	283149	protein_coding	11	118893875	118925926	-1	0.186693	5.94144	0.696868	0.489109	0.711396	-6.37429	FALSE
ENSG00000091009	RBM27	54439	protein_coding	5	146203605	146289223	1	-0.0857281	6.82733	-0.696847	0.489122	0.711396	-6.41904	FALSE
ENSG00000101639	CEP192	55125	protein_coding	18	12991362	13125052	1	-0.126698	5.89651	-0.696405	0.489396	0.711673	-6.37227	FALSE
ENSG00000178445	GLDC	2731	protein_coding	9	6532467	6645729	-1	0.315024	4.1968	0.69602	0.489635	0.711898	-5.94337	FALSE
ENSG00000114331	ACAP2	23527	protein_coding	3	195274745	195443044	-1	0.119706	6.72796	0.695595	0.489899	0.712091	-6.41821	FALSE
ENSG00000074071	MRPS34	65993	protein_coding	16	1771890	1773150	-1	-0.157747	6.15426	-0.695519	0.489947	0.712091	-6.38075	FALSE
ENSG00000156515	HK1	3098	protein_coding	10	69269984	69401884	1	0.0641077	7.99641	0.695397	0.490022	0.712091	-6.45239	FALSE
ENSG00000114544	SLC41A3	54946	protein_coding	3	126006357	126101561	-1	0.0825281	4.62634	0.695132	0.490187	0.712208	-6.13436	FALSE
ENSG00000182180	MRPS16	51021	protein_coding	10	73248843	73252693	-1	0.070951	6.41122	0.694731	0.490436	0.712346	-6.39352	FALSE
ENSG00000162645	GBP2	2634	protein_coding	1	89106132	89150456	-1	-0.166497	8.65753	-0.694706	0.490451	0.712346	-6.44387	FALSE
ENSG00000111596	CNOT2	4848	protein_coding	12	70243002	70354993	1	-0.0727946	6.57565	-0.69431	0.490697	0.712369	-6.40864	FALSE
ENSG00000213145	CRIP1	1396	protein_coding	14	105486317	105488947	1	-0.212432	6.11709	-0.694196	0.490768	0.712369	-6.39697	FALSE
ENSG00000109920	FNBP4	23360	protein_coding	11	47716494	47767443	-1	0.14085	7.22881	0.694138	0.490804	0.712369	-6.44005	FALSE
ENSG00000186376	ZNF75D	7626	protein_coding	X	135248590	135344109	-1	-0.106848	4.40737	-0.694048	0.490861	0.712369	-6.10254	FALSE
ENSG00000198730	CTR9	9646	protein_coding	11	10751018	10801625	1	-0.0596177	7.32282	-0.693792	0.49102	0.712369	-6.44323	FALSE
ENSG00000128708	HAT1	8520	protein_coding	2	171922448	171983686	1	0.086532	7.05008	0.693668	0.491097	0.712369	-6.43035	FALSE
ENSG00000162032	SPSB3	90864	protein_coding	16	1776712	1793700	-1	-0.105729	4.46282	-0.693329	0.491308	0.712369	-6.14969	FALSE
ENSG00000104691	UBXN8	7993	protein_coding	8	30729131	30767006	1	0.138811	4.06554	0.693287	0.491334	0.712369	-5.88783	FALSE
ENSG00000155008	APOOL	139322	protein_coding	X	85003877	85093315	1	0.150695	4.54902	0.69313	0.491431	0.712369	-6.18051	FALSE
ENSG00000140403	DNAJA4	55466	protein_coding	15	78264086	78282196	1	-0.106159	5.8618	-0.693111	0.491443	0.712369	-6.35769	FALSE
ENSG00000160211	G6PD	2539	protein_coding	X	154517825	154547572	-1	0.0914961	6.41725	0.69305	0.491481	0.712369	-6.40325	FALSE
ENSG00000163933	RFT1	91869	protein_coding	3	53066853	53130453	-1	-0.0742327	4.98463	-0.693049	0.491482	0.712369	-6.20489	FALSE
ENSG00000150907	FOXO1	2308	protein_coding	13	40555667	40666641	-1	-0.101071	5.40059	-0.69254	0.491799	0.712706	-6.28114	FALSE
ENSG00000123685	BATF3	55509	protein_coding	1	212686417	212699840	-1	-0.199567	5.8985	-0.691928	0.492179	0.713135	-6.35811	FALSE
ENSG00000196465	MYL6B	140465	protein_coding	12	56152256	56159647	1	-0.150511	4.9496	-0.690628	0.492989	0.714186	-6.26157	FALSE
ENSG00000135469	COQ10A	93058	protein_coding	12	56266890	56270966	1	0.110408	4.24929	0.690338	0.49317	0.714255	-6.08027	FALSE
ENSG00000109065	NAT9	26151	protein_coding	17	74770529	74776367	-1	0.13301	4.53551	0.690097	0.49332	0.714255	-6.13637	FALSE
ENSG00000156299	TIAM1	7074	protein_coding	21	31118416	31559977	-1	-0.383031	3.18519	-0.690077	0.493333	0.714255	-5.5429	FALSE
ENSG00000119977	TCTN3	26123	protein_coding	10	95659823	95694143	-1	0.114859	6.16347	0.69	0.493381	0.714255	-6.38778	FALSE
ENSG00000067177	PHKA1	5255	protein_coding	X	72578814	72714319	-1	-0.137587	4.97739	-0.689872	0.49346	0.714255	-6.25914	FALSE
ENSG00000182446	NPLOC4	55666	protein_coding	17	81556887	81648465	-1	-0.0635795	7.39351	-0.689153	0.493909	0.714751	-6.45138	FALSE
ENSG00000177542	SLC25A22	79751	protein_coding	11	790475	798281	-1	0.106975	5.29652	0.68893	0.494048	0.714751	-6.27639	FALSE
ENSG00000211456	SACM1L	22908	protein_coding	3	45689056	45745412	1	-0.100289	7.25323	-0.688914	0.494058	0.714751	-6.44325	FALSE
ENSG00000185246	PRPF39	55015	protein_coding	14	45084107	45116282	1	-0.0812674	6.48181	-0.688689	0.494198	0.714808	-6.41117	FALSE
ENSG00000114902	SPCS1	28972	protein_coding	3	52704955	52711148	1	0.111393	6.47875	0.688579	0.494267	0.714808	-6.40341	FALSE
ENSG00000101577	LPIN2	9663	protein_coding	18	2885296	3013144	-1	-0.158226	6.76727	-0.688248	0.494474	0.714985	-6.42316	FALSE
ENSG00000171466	ZNF562	54811	protein_coding	19	9641807	9675100	-1	0.196495	4.8336	0.687472	0.494958	0.715524	-6.15653	FALSE
ENSG00000162384	CZIB	54987	protein_coding	1	53214099	53220634	-1	-0.09107	4.88191	-0.687379	0.495016	0.715524	-6.22063	FALSE
ENSG00000130522	JUND	3727	protein_coding	19	18279694	18281622	-1	-0.143995	7.00031	-0.686937	0.495292	0.715737	-6.44355	FALSE
ENSG00000055609	KMT2C	58508	protein_coding	7	152134922	152436644	-1	-0.156443	5.93427	-0.68687	0.495334	0.715737	-6.36586	FALSE
ENSG00000130227	XPO7	23039	protein_coding	8	21919662	22006585	1	0.107508	6.67904	0.686665	0.495463	0.715779	-6.41918	FALSE
ENSG00000115233	PSMD14	10213	protein_coding	2	161308425	161411717	1	-0.0818008	7.41021	-0.686552	0.495533	0.715779	-6.4485	FALSE
ENSG00000181924	COA4	51287	protein_coding	11	73869846	73876901	-1	0.155234	5.60182	0.686135	0.495794	0.716033	-6.30282	FALSE
ENSG00000291003		NA	lncRNA	15	22494864	22590832	1	0.295721	4.94615	0.685594	0.496132	0.716398	-6.26702	FALSE
ENSG00000166398	GARRE1	9710	protein_coding	19	34254552	34355566	1	-0.319121	3.78155	-0.685242	0.496352	0.716594	-5.84783	FALSE
ENSG00000128000	ZNF780B	163131	protein_coding	19	40028260	40056231	-1	-0.227118	4.21566	-0.684873	0.496583	0.716804	-6.02937	FALSE
ENSG00000248643	RBM14-RBM4	100526737	protein_coding	11	66616626	66646469	1	0.584762	2.75258	0.684196	0.497006	0.717293	-5.41433	FALSE
ENSG00000267645	POLR2J2-UPK3BL1	123258400	protein_coding	7	102637049	102671641	-1	0.455455	2.76157	0.683958	0.497155	0.717349	-5.62655	FALSE
ENSG00000064012	CASP8	841	protein_coding	2	201233443	201361836	1	0.130049	6.42248	0.683863	0.497215	0.717349	-6.4036	FALSE
ENSG00000205629	LCMT1	51451	protein_coding	16	25111731	25178231	1	0.114206	4.97044	0.683722	0.497304	0.717353	-6.23137	FALSE
ENSG00000171428	NAT1	9	protein_coding	8	18170477	18223689	1	0.0994432	4.00964	0.683276	0.497583	0.717633	-5.95053	FALSE
ENSG00000131469	RPL27	6155	protein_coding	17	42998273	43002959	1	0.225975	8.71901	0.683018	0.497745	0.717744	-6.43735	FALSE
ENSG00000178950	GAK	2580	protein_coding	4	849276	932373	-1	-0.118543	6.91809	-0.682639	0.497982	0.717963	-6.44013	FALSE
ENSG00000123200	ZC3H13	23091	protein_coding	13	45954465	46052759	-1	-0.109848	7.24729	-0.682443	0.498105	0.718018	-6.45005	FALSE
ENSG00000100403	ZC3H7B	23264	protein_coding	22	41301525	41360147	1	-0.0829961	7.22388	-0.681899	0.498446	0.718386	-6.44772	FALSE
ENSG00000077585	GPR137B	7107	protein_coding	1	236142505	236221865	1	0.131039	4.17434	0.681651	0.498601	0.718487	-5.99165	FALSE
ENSG00000128272	ATF4	468	protein_coding	22	39519695	39522686	1	-0.0943702	8.5579	-0.681497	0.498698	0.718503	-6.44365	FALSE
ENSG00000153914	SREK1	140890	protein_coding	5	66139971	66183615	1	-0.135533	7.08281	-0.681282	0.498832	0.718575	-6.44344	FALSE
ENSG00000132434	LANCL2	55915	protein_coding	7	55365337	55433737	1	-0.104517	4.927	-0.680412	0.499378	0.719238	-6.23701	FALSE
ENSG00000177189	RPS6KA3	6197	protein_coding	X	20149911	20267519	-1	0.149622	7.30159	0.680111	0.499568	0.719388	-6.44667	FALSE
ENSG00000182134	TDRKH	11022	protein_coding	1	151770107	151791416	-1	-0.125347	3.97105	-0.679947	0.499671	0.719413	-5.96556	FALSE
ENSG00000106479	ZNF862	643641	protein_coding	7	149838375	149867479	1	-0.213509	3.98611	-0.679486	0.49996	0.719673	-5.9958	FALSE
ENSG00000171861	MRM3	55178	protein_coding	17	782353	792509	1	-0.103941	4.59225	-0.679387	0.500022	0.719673	-6.15534	FALSE
ENSG00000174579	MSL2	55167	protein_coding	3	136148917	136197241	-1	-0.099052	6.60719	-0.679201	0.500139	0.719718	-6.43057	FALSE
ENSG00000198589	LRBA	987	protein_coding	4	150264435	151015727	-1	-0.0946578	6.66557	-0.678926	0.500312	0.719776	-6.42682	FALSE
ENSG00000162769	FLVCR1	28982	protein_coding	1	212858275	212899363	1	0.100352	5.61643	0.678841	0.500365	0.719776	-6.34312	FALSE
ENSG00000126001	CEP250	11190	protein_coding	20	35455164	35519280	1	-0.124817	6.69825	-0.678729	0.500435	0.719776	-6.42786	FALSE
ENSG00000205809	KLRC2	3822	protein_coding	12	10426854	10442300	-1	-0.393477	4.57883	-0.678246	0.500739	0.720002	-6.2395	FALSE
ENSG00000180901	KCTD2	23510	protein_coding	17	75032575	75065889	1	-0.0580011	5.60236	-0.678208	0.500763	0.720002	-6.34718	FALSE
ENSG00000149177	PTPRJ	5795	protein_coding	11	47980425	48170839	1	0.131291	7.46221	0.677836	0.500997	0.720102	-6.45743	FALSE
ENSG00000165792	METTL17	64745	protein_coding	14	20989973	20997035	1	0.0733135	6.31054	0.677825	0.501004	0.720102	-6.41219	FALSE
ENSG00000262814	MRPL12	6182	protein_coding	17	81703367	81707517	1	-0.175061	6.36239	-0.677648	0.501115	0.720134	-6.40289	FALSE
ENSG00000160551	TAOK1	57551	protein_coding	17	29390363	29551903	1	0.18521	6.76912	0.67743	0.501252	0.720134	-6.42718	FALSE
ENSG00000170667	RASA4B	100271927	protein_coding	7	102479976	102517777	-1	-0.158626	3.03335	-0.677382	0.501282	0.720134	-5.63916	FALSE
ENSG00000177030	DEAF1	10522	protein_coding	11	644233	707118	-1	-0.12297	4.50656	-0.676725	0.501696	0.720605	-6.12818	FALSE
ENSG00000103353	UBFD1	56061	protein_coding	16	23557721	23574389	1	0.090862	6.36274	0.676487	0.501845	0.720697	-6.40873	FALSE
ENSG00000086061	DNAJA1	3301	protein_coding	9	33025273	33039907	1	0.0927041	9.09657	0.676301	0.501962	0.720742	-6.42121	FALSE
ENSG00000070367	EXOC5	10640	protein_coding	14	57200507	57268905	-1	0.140496	6.88199	0.67596	0.502177	0.720928	-6.43543	FALSE
ENSG00000165775	FUNDC2	65991	protein_coding	X	155025980	155060304	1	-0.139329	5.55758	-0.675325	0.502577	0.721379	-6.31952	FALSE
ENSG00000149639	MTCL2	140710	protein_coding	20	36777447	36863538	-1	0.20552	4.01565	0.674933	0.502824	0.721611	-6.04629	FALSE
ENSG00000074603	DPP8	54878	protein_coding	15	65442463	65517704	-1	0.101326	6.78212	0.674641	0.503008	0.721752	-6.43129	FALSE
ENSG00000148335	NTMT1	28989	protein_coding	9	129608884	129636135	1	0.11221	4.6645	0.674386	0.503168	0.721859	-6.15996	FALSE
ENSG00000136485	DCAF7	10238	protein_coding	17	63550222	63594286	1	0.0834641	7.75572	0.674237	0.503262	0.721871	-6.46666	FALSE
ENSG00000125743	SNRPD2	6633	protein_coding	19	45687460	45692569	-1	0.237381	7.15221	0.674032	0.503392	0.721934	-6.44763	FALSE
ENSG00000153037	SRP19	6728	protein_coding	5	112861188	112898371	1	0.145644	6.47644	0.673831	0.503518	0.721992	-6.40615	FALSE
ENSG00000240344	PPIL3	53938	protein_coding	2	200870907	200889303	-1	0.135504	5.27929	0.673522	0.503713	0.722149	-6.31005	FALSE
ENSG00000155256	ZFYVE27	118813	protein_coding	10	97737121	97760907	1	-0.0851353	5.011	-0.673182	0.503927	0.722321	-6.26485	FALSE
ENSG00000100592	DAAM1	23002	protein_coding	14	59188646	59371405	1	0.150324	4.92696	0.67306	0.504004	0.722321	-6.24595	FALSE
ENSG00000162601	MYSM1	114803	protein_coding	1	58643440	58700090	-1	0.261805	5.27826	0.671867	0.504757	0.723277	-6.32968	FALSE
ENSG00000115866	DARS1	1615	protein_coding	2	135905881	135986100	-1	-0.0788226	7.65539	-0.67156	0.504951	0.723432	-6.4652	FALSE
ENSG00000154511	DIPK1A	388650	protein_coding	1	92832737	92961522	-1	0.109519	4.45522	0.671072	0.50526	0.72375	-6.13161	FALSE
ENSG00000124177	CHD6	84181	protein_coding	20	41402083	41618384	-1	0.154067	5.17645	0.670529	0.505602	0.724005	-6.29116	FALSE
ENSG00000103275	UBE2I	7329	protein_coding	16	1291444	1327018	1	-0.0702319	7.46098	-0.670498	0.505622	0.724005	-6.46386	FALSE
ENSG00000266028	SRGAP2	23380	protein_coding	1	206203346	206464436	1	0.0921414	5.66332	0.67032	0.505735	0.724005	-6.36172	FALSE
ENSG00000144118	RALB	5899	protein_coding	2	120240064	120294710	1	-0.183837	8.26755	-0.670245	0.505782	0.724005	-6.4644	FALSE
ENSG00000156709	AIFM1	9131	protein_coding	X	130124666	130165879	-1	0.0858021	6.20774	0.669891	0.506005	0.724005	-6.40519	FALSE
ENSG00000121892	PDS5A	23244	protein_coding	4	39822863	39977956	-1	-0.0920024	8.30671	-0.669887	0.506008	0.724005	-6.46287	FALSE
ENSG00000141577	CEP131	22994	protein_coding	17	81189593	81222999	-1	-0.178084	4.09643	-0.669838	0.506039	0.724005	-6.03838	FALSE
ENSG00000115446	UNC50	25972	protein_coding	2	98608579	98618515	1	0.100683	5.32604	0.669235	0.50642	0.724222	-6.29803	FALSE
ENSG00000156398	SFXN2	118980	protein_coding	10	102714538	102743492	1	-0.150697	4.27877	-0.669195	0.506446	0.724222	-6.03803	FALSE
ENSG00000143772	ITPKB	3707	protein_coding	1	226631690	226739323	-1	-0.106008	4.73777	-0.669191	0.506449	0.724222	-6.22094	FALSE
ENSG00000198805	PNP	4860	protein_coding	14	20461992	20477094	1	0.0765585	7.35568	0.668864	0.506655	0.724328	-6.45849	FALSE
ENSG00000022567	SLC45A4	57210	protein_coding	8	141207166	141308305	-1	0.174917	4.15552	0.668802	0.506694	0.724328	-6.01785	FALSE
ENSG00000007202	BLTP2	9703	protein_coding	17	28614446	28645454	-1	-0.124827	8.20917	-0.668632	0.506802	0.724359	-6.4674	FALSE
ENSG00000139734	DIAPH3	81624	protein_coding	13	59665583	60163928	-1	-0.153522	4.722	-0.667089	0.507779	0.725632	-6.17749	FALSE
ENSG00000112983	BRD8	10902	protein_coding	5	138139770	138178953	-1	0.161567	5.60771	0.666366	0.508237	0.726163	-6.35296	FALSE
ENSG00000172466	ZNF24	7572	protein_coding	18	35332227	35345482	-1	0.0826436	7.21151	0.665975	0.508484	0.726394	-6.45255	FALSE
ENSG00000196504	PRPF40A	55660	protein_coding	2	152651593	152718012	-1	-0.0633045	7.43731	-0.665814	0.508587	0.726417	-6.46645	FALSE
ENSG00000029363	BCLAF1	9774	protein_coding	6	136256627	136289851	-1	-0.0536214	8.67909	-0.665334	0.508891	0.726728	-6.44579	FALSE
ENSG00000122085	MTERF4	130916	protein_coding	2	241072169	241102332	-1	-0.068572	5.12705	-0.664859	0.509192	0.727036	-6.28437	FALSE
ENSG00000169683	LRRC45	201255	protein_coding	17	82023305	82031151	1	-0.142952	4.91306	-0.664695	0.509296	0.72706	-6.27537	FALSE
ENSG00000119787	ATL2	64225	protein_coding	2	38293954	38377285	-1	0.127426	6.53313	0.664453	0.509449	0.727156	-6.4218	FALSE
ENSG00000136870	ZNF189	7743	protein_coding	9	101398851	101410660	1	0.108957	4.51892	0.664093	0.509678	0.727359	-6.11921	FALSE
ENSG00000134108	ARL8B	55207	protein_coding	3	5122249	5180911	1	0.0560329	6.97338	0.663574	0.510008	0.727613	-6.44767	FALSE
ENSG00000150593	PDCD4	27250	protein_coding	10	110871795	110900006	1	-0.176727	7.05889	-0.663501	0.510054	0.727613	-6.46926	FALSE
ENSG00000188895	MSL1	339287	protein_coding	17	40121971	40136917	1	0.060833	6.65637	0.663405	0.510115	0.727613	-6.43459	FALSE
ENSG00000125703	ATG4C	84938	protein_coding	1	62784132	62865516	1	0.0749285	4.56508	0.662985	0.510381	0.72787	-6.14357	FALSE
ENSG00000171853	TRAPPC12	51112	protein_coding	2	3379675	3485094	1	0.136162	4.84197	0.662341	0.510791	0.727986	-6.21252	FALSE
ENSG00000120705	ETF1	2107	protein_coding	5	138506095	138543236	-1	-0.05059	8.2824	-0.662328	0.510799	0.727986	-6.47058	FALSE
ENSG00000125149	PHAF1	80262	protein_coding	16	67109941	67148544	1	-0.0739039	4.59912	-0.66227	0.510836	0.727986	-6.17655	FALSE
ENSG00000198918	RPL39	6170	protein_coding	X	119786504	119791630	-1	0.23897	8.92927	0.662233	0.510859	0.727986	-6.43664	FALSE
ENSG00000162772	ATF3	467	protein_coding	1	212565334	212620777	1	-0.153719	4.14418	-0.662177	0.510894	0.727986	-6.01779	FALSE
ENSG00000033800	PIAS1	8554	protein_coding	15	68054309	68198603	1	-0.128635	5.85196	-0.661851	0.511102	0.728038	-6.3672	FALSE
ENSG00000161800	RACGAP1	29127	protein_coding	12	49976923	50033136	-1	0.0930361	6.83252	0.661848	0.511104	0.728038	-6.44495	FALSE
ENSG00000135972	MRPS9	64965	protein_coding	2	105038069	105099960	1	-0.103247	5.5106	-0.66141	0.511382	0.728064	-6.34525	FALSE
ENSG00000140319	SRP14	6727	protein_coding	15	40035690	40039181	-1	0.12403	7.58574	0.661382	0.5114	0.728064	-6.47143	FALSE
ENSG00000138767	CNOT6L	246175	protein_coding	4	77713387	77819615	-1	-0.121057	6.85379	-0.661337	0.511428	0.728064	-6.45009	FALSE
ENSG00000100104	SRRD	402055	protein_coding	22	26483877	26494658	1	-0.117625	5.21204	-0.661276	0.511468	0.728064	-6.29682	FALSE
ENSG00000111790	FGFR1OP2	26127	protein_coding	12	26938470	26966650	1	0.0749369	6.72691	0.661128	0.511562	0.728074	-6.4362	FALSE
ENSG00000065060	BLTP3A	54887	protein_coding	6	34792083	34877514	1	0.147046	5.10022	0.660984	0.511653	0.728081	-6.25323	FALSE
ENSG00000164347	GFM2	84340	protein_coding	5	74721206	74767147	-1	0.0745042	5.47973	0.660581	0.511909	0.728135	-6.32784	FALSE
ENSG00000094631	HDAC6	10013	protein_coding	X	48801377	48824982	1	-0.125998	4.63389	-0.660467	0.511982	0.728135	-6.20626	FALSE
ENSG00000099992	TBC1D10A	83874	protein_coding	22	30291990	30326947	-1	-0.0745569	4.49463	-0.660384	0.512035	0.728135	-6.16756	FALSE
ENSG00000136147	PHF11	51131	protein_coding	13	49495610	49528981	1	-0.0878528	5.95203	-0.660376	0.51204	0.728135	-6.36648	FALSE
ENSG00000116771	AGMAT	79814	protein_coding	1	15571699	15585051	-1	-0.17128	4.16307	-0.660246	0.512122	0.728135	-6.01252	FALSE
ENSG00000291082	HERC2P9	440248	lncRNA	15	28589458	28685272	1	0.16215	3.97096	0.659974	0.512296	0.728259	-5.96315	FALSE
ENSG00000118579	MED28	80306	protein_coding	4	17614641	17634105	1	0.198154	6.42683	0.659546	0.512568	0.728523	-6.42707	FALSE
ENSG00000145901	TNIP1	10318	protein_coding	5	151029945	151093577	-1	-0.0820633	7.19393	-0.659028	0.512898	0.728869	-6.46925	FALSE
ENSG00000090861	AARS1	16	protein_coding	16	70251983	70289707	-1	-0.0783956	7.40357	-0.658053	0.513519	0.729628	-6.47626	FALSE
ENSG00000167978	SRRM2	23524	protein_coding	16	2752626	2772538	1	-0.12908	8.98956	-0.657625	0.513792	0.729674	-6.42769	FALSE
ENSG00000100603	SNW1	22938	protein_coding	14	77717599	77761207	-1	0.0799847	6.98951	0.657603	0.513806	0.729674	-6.45084	FALSE
ENSG00000198258	UBL5	59286	protein_coding	19	9827892	9830115	1	0.175575	5.83363	0.657594	0.513811	0.729674	-6.37414	FALSE
ENSG00000285077	ARHGAP11B	89839	protein_coding	15	30624494	30649529	1	-0.244467	3.60998	-0.657144	0.514098	0.729959	-5.93308	FALSE
ENSG00000135916	ITM2C	81618	protein_coding	2	230864639	230879248	1	0.344204	6.92988	0.655393	0.515215	0.73136	-6.44269	FALSE
ENSG00000130313	PGLS	25796	protein_coding	19	17511636	17521288	1	0.128931	4.46402	0.654971	0.515485	0.73136	-6.15378	FALSE
ENSG00000280789	PAGR1	79447	protein_coding	16	29816152	29822489	1	-0.0876104	5.74954	-0.654969	0.515486	0.73136	-6.38083	FALSE
ENSG00000166313	APBB1	322	protein_coding	11	6395125	6419414	-1	-0.143272	4.98104	-0.654912	0.515522	0.73136	-6.29387	FALSE
ENSG00000008988	RPS20	6224	protein_coding	8	56067254	56074510	-1	0.224322	9.22425	0.654792	0.515599	0.73136	-6.42492	FALSE
ENSG00000175390	EIF3F	8665	protein_coding	11	7970251	8001862	1	0.126845	7.87102	0.65476	0.515619	0.73136	-6.47915	FALSE
ENSG00000115827	DCAF17	80067	protein_coding	2	171434217	171485052	1	0.126045	5.55864	0.654613	0.515714	0.73136	-6.34871	FALSE
ENSG00000114796	KLHL24	54800	protein_coding	3	183635610	183684519	1	-0.182711	4.53129	-0.65451	0.515779	0.73136	-6.24869	FALSE
ENSG00000111229	ARPC3	10094	protein_coding	12	110434823	110450422	-1	0.118738	8.5122	0.654254	0.515943	0.731397	-6.46806	FALSE
ENSG00000163320	CGGBP1	8545	protein_coding	3	88051944	88149885	-1	0.0727174	8.17328	0.654046	0.516075	0.731397	-6.47589	FALSE
ENSG00000106399	RPA3	6119	protein_coding	7	7636518	7718607	-1	0.196601	5.11142	0.654042	0.516078	0.731397	-6.2705	FALSE
ENSG00000185658	BRWD1	54014	protein_coding	21	39184176	39321559	-1	-0.082986	6.56588	-0.653925	0.516153	0.731397	-6.43835	FALSE
ENSG00000284634		374443	lncRNA	12	9447980	9662085	1	-0.111621	4.66374	-0.653653	0.516327	0.731509	-6.20129	FALSE
ENSG00000163412	EIF4E3	317649	protein_coding	3	71675414	71754773	-1	0.0895401	6.82722	0.65353	0.516405	0.731509	-6.44757	FALSE
ENSG00000133265	HSPBP1	23640	protein_coding	19	55262223	55280381	-1	-0.0997566	4.61954	-0.652961	0.516769	0.73185	-6.18371	FALSE
ENSG00000144504	ANKMY1	51281	protein_coding	2	240479422	240569209	-1	-0.138037	3.67752	-0.652732	0.516915	0.73185	-5.92708	FALSE
ENSG00000185963	BICD2	23299	protein_coding	9	92711363	92764833	-1	-0.0705958	6.24157	-0.652729	0.516917	0.73185	-6.4167	FALSE
ENSG00000011275	RNF216	54476	protein_coding	7	5620047	5781696	-1	-0.0968705	6.15308	-0.65261	0.516993	0.73185	-6.4157	FALSE
ENSG00000071794	HLTF	6596	protein_coding	3	149030127	149086554	-1	0.0952323	6.71151	0.652403	0.517126	0.731895	-6.43763	FALSE
ENSG00000134452	FBH1	84893	protein_coding	10	5890203	5937594	1	-0.0801045	6.2257	-0.652289	0.517199	0.731895	-6.41589	FALSE
ENSG00000160714	UBE2Q1	55585	protein_coding	1	154548577	154559028	-1	0.0490919	6.9493	0.65204	0.517358	0.731998	-6.45581	FALSE
ENSG00000095906	NUBP2	10101	protein_coding	16	1782932	1789186	1	0.11737	5.06015	0.651698	0.517577	0.732184	-6.28469	FALSE
ENSG00000188404	SELL	6402	protein_coding	1	169690665	169711702	-1	0.402495	4.84377	0.651086	0.517969	0.732403	-6.18761	FALSE
ENSG00000117222	RBBP5	5929	protein_coding	1	205086142	205122015	-1	-0.0918552	5.87255	-0.651055	0.517988	0.732403	-6.38422	FALSE
ENSG00000123353	ORMDL2	29095	protein_coding	12	55818041	55821879	1	0.131275	5.05631	0.650938	0.518063	0.732403	-6.25427	FALSE
ENSG00000092621	PHGDH	26227	protein_coding	1	119648411	119744218	1	0.165982	6.51331	0.650836	0.518129	0.732403	-6.44933	FALSE
ENSG00000101161	PRPF6	24148	protein_coding	20	63981132	64033100	1	-0.0854737	7.52702	-0.650777	0.518166	0.732403	-6.48141	FALSE
ENSG00000087206	UIMC1	51720	protein_coding	5	176905005	177022633	-1	-0.0769195	5.39571	-0.650442	0.518381	0.7325	-6.32129	FALSE
ENSG00000125651	GTF2F1	2962	protein_coding	19	6379572	6393981	-1	0.0692059	6.68528	0.650399	0.518408	0.7325	-6.44874	FALSE
ENSG00000102226	USP11	8237	protein_coding	X	47232866	47248328	1	0.0832435	5.20953	0.650105	0.518597	0.732643	-6.3033	FALSE
ENSG00000140365	COMMD4	54939	protein_coding	15	75336020	75343224	1	0.120045	4.78397	0.649734	0.518834	0.732728	-6.23715	FALSE
ENSG00000172785	ZNG1A	55871	protein_coding	9	120837	179147	-1	-0.163075	5.84487	-0.649646	0.518891	0.732728	-6.3877	FALSE
ENSG00000140941	MAP1LC3B	81631	protein_coding	16	87383953	87404779	1	0.076601	7.25742	0.649516	0.518974	0.732728	-6.47026	FALSE
ENSG00000138134	STAMBPL1	57559	protein_coding	10	88879734	88975153	1	-0.0956627	5.19758	-0.649468	0.519005	0.732728	-6.28768	FALSE
ENSG00000114956	DGUOK	1716	protein_coding	2	73926826	73958961	1	0.125539	5.50413	0.649038	0.519281	0.732995	-6.33729	FALSE
ENSG00000164164	OTUD4	54726	protein_coding	4	145110838	145180589	-1	0.11895	7.18962	0.648752	0.519464	0.732997	-6.46423	FALSE
ENSG00000083168	KAT6A	7994	protein_coding	8	41929479	42051994	-1	-0.179414	6.74158	-0.648438	0.519665	0.732997	-6.44737	FALSE
ENSG00000140853	NLRC5	84166	protein_coding	16	56989485	57083531	1	-0.0922323	6.79529	-0.648382	0.519701	0.732997	-6.45398	FALSE
ENSG00000248333	CDK11B	984	protein_coding	1	1635225	1659012	-1	-0.139873	6.18965	-0.648255	0.519782	0.732997	-6.41177	FALSE
ENSG00000137941	TTLL7	79739	protein_coding	1	83865024	83999150	-1	0.235997	3.27198	0.648227	0.5198	0.732997	-5.68895	FALSE
ENSG00000100364	KIAA0930	23313	protein_coding	22	45192244	45240894	-1	0.0893357	6.19202	0.648222	0.519804	0.732997	-6.41578	FALSE
ENSG00000178951	ZBTB7A	51341	protein_coding	19	4043303	4066899	-1	0.0960885	6.72133	0.647989	0.519953	0.733084	-6.45487	FALSE
ENSG00000275791	TRBV10-3	NA	TR_V_gene	7	142544212	142544685	1	-1.25893	-0.155793	-0.647111	0.520516	0.733629	-4.84761	FALSE
ENSG00000140299	BNIP2	663	protein_coding	15	59659146	59689339	-1	0.240754	3.50026	0.647098	0.520525	0.733629	-5.72327	FALSE
ENSG00000141873	SLC39A3	29985	protein_coding	19	2732204	2740028	-1	-0.114087	4.83626	-0.64698	0.520601	0.733629	-6.25392	FALSE
ENSG00000214753	HNRNPUL2	221092	protein_coding	11	62712630	62727457	-1	-0.0586551	8.55842	-0.646717	0.52077	0.733744	-6.46666	FALSE
ENSG00000163191	S100A11	6282	protein_coding	1	152032506	152047907	-1	-0.0987089	7.86167	-0.646285	0.521047	0.733906	-6.48462	FALSE
ENSG00000166847	DCTN5	84516	protein_coding	16	23641466	23677472	1	-0.10107	7.39463	-0.646166	0.521123	0.733906	-6.47575	FALSE
ENSG00000124614	RPS10	6204	protein_coding	6	34417454	34426069	-1	0.20901	9.1568	0.6461	0.521166	0.733906	-6.43452	FALSE
ENSG00000099364	FBXL19	54620	protein_coding	16	30923055	30948783	1	0.0857351	5.42303	0.645746	0.521393	0.733906	-6.3663	FALSE
ENSG00000118655	DCLRE1B	64858	protein_coding	1	113904619	113914086	1	-0.0912934	5.1559	-0.64574	0.521397	0.733906	-6.30093	FALSE
ENSG00000184110	EIF3C	8663	protein_coding	16	28688558	28735727	1	-0.148981	9.16371	-0.645691	0.521428	0.733906	-6.43383	FALSE
ENSG00000161011	SQSTM1	8878	protein_coding	5	179806398	179838078	1	0.120276	8.26165	0.645589	0.521494	0.733906	-6.46904	FALSE
ENSG00000112200	ZNF451	26036	protein_coding	6	57086844	57170305	1	-0.0927024	6.33561	-0.64541	0.521609	0.733945	-6.42541	FALSE
ENSG00000213741	RPS29	6235	protein_coding	14	49570984	49599164	-1	0.286918	7.28894	0.645018	0.521861	0.734082	-6.47758	FALSE
ENSG00000169715	MT1E	4493	protein_coding	16	56625475	56627112	1	0.515254	3.23866	0.644819	0.521989	0.734082	-5.56214	FALSE
ENSG00000152332	UHMK1	127933	protein_coding	1	162497251	162529631	1	0.127225	8.71575	0.644812	0.521993	0.734082	-6.46587	FALSE
ENSG00000143374	TARS2	80222	protein_coding	1	150487414	150507602	1	-0.11006	4.82376	-0.644717	0.522054	0.734082	-6.24731	FALSE
ENSG00000143575	HAX1	10456	protein_coding	1	154272355	154275875	1	0.103348	5.98493	0.644564	0.522152	0.734097	-6.39336	FALSE
ENSG00000217555	CKLF	51192	protein_coding	16	66552563	66566251	1	-0.161026	6.18794	-0.644229	0.522368	0.734278	-6.40108	FALSE
ENSG00000068489	PRR11	55771	protein_coding	17	59155732	59206709	1	0.142361	5.18962	0.643561	0.522798	0.734759	-6.31721	FALSE
ENSG00000145592	RPL37	6167	protein_coding	5	40825262	40835222	-1	0.244046	9.1154	0.643161	0.523055	0.734794	-6.43779	FALSE
ENSG00000164631	ZNF12	7559	protein_coding	7	6688433	6706947	-1	0.128011	5.21743	0.643133	0.523073	0.734794	-6.29617	FALSE
ENSG00000067560	RHOA	387	protein_coding	3	49359139	49412998	-1	0.054924	9.46458	0.643008	0.523154	0.734794	-6.42153	FALSE
ENSG00000196912	ANKRD36B	57730	protein_coding	2	97492663	97589877	-1	-0.228353	3.63132	-0.64298	0.523171	0.734794	-5.84577	FALSE
ENSG00000149485	FADS1	3992	protein_coding	11	61799627	61829318	-1	0.181713	6.29548	0.642116	0.523728	0.735453	-6.42983	FALSE
ENSG00000100813	ACIN1	22985	protein_coding	14	23058564	23095614	-1	0.0551809	8.00119	0.641729	0.523977	0.735577	-6.48735	FALSE
ENSG00000133895	MEN1	4221	protein_coding	11	64803510	64811294	-1	-0.0750245	5.25323	-0.641627	0.524043	0.735577	-6.33037	FALSE
ENSG00000197548	ATG7	10533	protein_coding	3	11272309	11557665	1	-0.1132	4.43654	-0.641572	0.524078	0.735577	-6.13357	FALSE
ENSG00000140264	SERF2	10169	protein_coding	15	43777087	43804427	1	0.173185	8.13199	0.640755	0.524604	0.736193	-6.48343	FALSE
ENSG00000188186	LAMTOR4	389541	protein_coding	7	100148912	100155944	1	0.173059	4.76569	0.640454	0.524798	0.736343	-6.21684	FALSE
ENSG00000090316	MAEA	10296	protein_coding	4	1289887	1340147	1	-0.0714552	6.25977	-0.640155	0.524991	0.736491	-6.43139	FALSE
ENSG00000150455	TIRAP	114609	protein_coding	11	126282497	126298845	1	-0.141118	3.64878	-0.63991	0.525149	0.73659	-5.86556	FALSE
ENSG00000078124	ACER3	55331	protein_coding	11	76860859	77026797	1	-0.0968468	6.03326	-0.63918	0.52562	0.737063	-6.40019	FALSE
ENSG00000115392	FANCL	55120	protein_coding	2	58159243	58241410	-1	-0.106236	4.99293	-0.639115	0.525662	0.737063	-6.27003	FALSE
ENSG00000089486	CDIP1	29965	protein_coding	16	4510669	4538828	-1	-0.161998	4.80151	-0.638712	0.525922	0.737148	-6.25804	FALSE
ENSG00000153560	UBP1	7342	protein_coding	3	33388336	33441371	-1	-0.0561741	7.63702	-0.638659	0.525956	0.737148	-6.48695	FALSE
ENSG00000178202	POGLUT3	143888	protein_coding	11	108472112	108498405	-1	0.0940867	5.78028	0.638615	0.525984	0.737148	-6.36386	FALSE
ENSG00000174953	DHX36	170506	protein_coding	3	154272546	154324487	-1	0.120583	6.57508	0.638374	0.52614	0.737243	-6.43687	FALSE
ENSG00000090565	RAB11FIP3	9727	protein_coding	16	425649	523011	1	0.1018	5.25193	0.638199	0.526253	0.737279	-6.32869	FALSE
ENSG00000182004	SNRPE	6635	protein_coding	1	203861599	203871152	1	-0.200687	6.15803	-0.638054	0.526347	0.737288	-6.41583	FALSE
ENSG00000253729	PRKDC	5591	protein_coding	8	47773111	47960178	-1	-0.131656	9.30763	-0.637581	0.526652	0.737593	-6.43173	FALSE
ENSG00000009780	FAM76A	199870	protein_coding	1	27725961	27763116	1	0.0807954	4.18944	0.637384	0.526779	0.737648	-6.07799	FALSE
ENSG00000100567	PSMA3	5684	protein_coding	14	58244843	58272012	1	0.121962	7.21892	0.636929	0.527073	0.737938	-6.47147	FALSE
ENSG00000181035	SLC25A42	284439	protein_coding	19	19063994	19113030	1	-0.108726	3.65139	-0.636591	0.527291	0.73812	-5.95518	FALSE
ENSG00000179144	GIMAP7	168537	protein_coding	7	150514872	150521073	1	-0.224946	4.71688	-0.636395	0.527418	0.738175	-6.15795	FALSE
ENSG00000135451	TROAP	10024	protein_coding	12	49323236	49331731	1	0.136999	4.7461	0.636026	0.527657	0.738387	-6.2307	FALSE
ENSG00000184470	TXNRD2	10587	protein_coding	22	19875517	19941820	-1	-0.104614	4.32478	-0.635775	0.527819	0.738424	-6.11526	FALSE
ENSG00000185800	DMWD	1762	protein_coding	19	45782947	45792845	-1	-0.119439	4.4742	-0.635713	0.527859	0.738424	-6.11881	FALSE
ENSG00000107242	PIP5K1B	8395	protein_coding	9	68705240	69009176	1	-0.144792	5.2351	-0.635273	0.528143	0.738699	-6.32642	FALSE
ENSG00000171208	NETO2	81831	protein_coding	16	47077703	47143945	-1	-0.0808527	7.07839	-0.634796	0.528452	0.739009	-6.46381	FALSE
ENSG00000007047	MARK4	57787	protein_coding	19	45079288	45305284	1	0.222131	4.64722	0.634636	0.528556	0.739031	-6.16541	FALSE
ENSG00000148572	NRBF2	29982	protein_coding	10	63133247	63155031	1	-0.0709012	5.4013	-0.633342	0.529393	0.740079	-6.33236	FALSE
ENSG00000177409	SAMD9L	219285	protein_coding	7	93130056	93148385	-1	0.229303	6.82768	0.632491	0.529944	0.740727	-6.44747	FALSE
ENSG00000166441	RPL27A	6157	protein_coding	11	8682788	8714759	1	0.215122	9.99171	0.632185	0.530143	0.740873	-6.39385	FALSE
ENSG00000139636	LMBR1L	55716	protein_coding	12	49097136	49110900	-1	-0.113904	3.70015	-0.632058	0.530225	0.740873	-5.93345	FALSE
ENSG00000241343	RPL36A	6173	protein_coding	X	101390824	101396155	1	0.227283	8.32367	0.631912	0.53032	0.740883	-6.48337	FALSE
ENSG00000076242	MLH1	4292	protein_coding	3	36993226	37050896	1	0.0770766	5.44078	0.631764	0.530415	0.740894	-6.33124	FALSE
ENSG00000186532	SMYD4	114826	protein_coding	17	1779485	1830634	-1	-0.105561	4.54362	-0.631618	0.53051	0.740903	-6.20558	FALSE
ENSG00000152223	EPG5	57724	protein_coding	18	45800581	45967329	-1	0.304913	4.12482	0.631332	0.530695	0.740947	-6.08692	FALSE
ENSG00000166340	TPP1	1200	protein_coding	11	6612768	6619448	-1	0.0731741	6.70655	0.631184	0.530792	0.740947	-6.45772	FALSE
ENSG00000078142	PIK3C3	5289	protein_coding	18	41955234	42087830	1	-0.131949	5.02135	-0.631163	0.530805	0.740947	-6.29271	FALSE
ENSG00000075702	WDR62	284403	protein_coding	19	36054649	36105108	1	-0.115266	4.47219	-0.630761	0.531066	0.741188	-6.18889	FALSE
ENSG00000014123	UFL1	23376	protein_coding	6	96521595	96555276	1	0.0773766	6.38152	0.630251	0.531397	0.741518	-6.43753	FALSE
ENSG00000128928	IVD	3712	protein_coding	15	40405485	40435947	1	-0.0937507	6.3234	-0.630126	0.531478	0.741518	-6.43868	FALSE
ENSG00000179950	PUF60	22827	protein_coding	8	143816344	143830709	-1	-0.165648	5.75844	-0.629717	0.531744	0.741765	-6.37171	FALSE
ENSG00000104408	EIF3E	3646	protein_coding	8	108162787	108443496	-1	0.112781	8.80923	0.629374	0.531966	0.741901	-6.46611	FALSE
ENSG00000107957	SH3PXD2A	9644	protein_coding	10	103594027	103855584	-1	0.273867	4.69832	0.629183	0.53209	0.741901	-6.11597	FALSE
ENSG00000164754	RAD21	5885	protein_coding	8	116845934	116874776	-1	-0.0800043	9.16701	-0.62916	0.532105	0.741901	-6.44427	FALSE
ENSG00000183458	PKD1P3	NA	transcribed_unprocessed_pseudogene	16	14911551	14935708	1	-0.376582	3.0244	-0.628209	0.532723	0.742596	-5.75653	FALSE
ENSG00000160226	CFAP410	755	protein_coding	21	44328944	44339402	-1	0.142381	3.3926	0.628063	0.532817	0.742596	-5.77672	FALSE
ENSG00000101367	MAPRE1	22919	protein_coding	20	32819954	32850405	1	0.0479956	8.24842	0.627986	0.532868	0.742596	-6.49291	FALSE
ENSG00000256053	COA8	84334	protein_coding	14	103562960	103607523	1	0.118044	4.83606	0.627361	0.533274	0.743038	-6.23405	FALSE
ENSG00000155463	OXA1L	5018	protein_coding	14	22766522	22773042	1	-0.0536533	6.98919	-0.626608	0.533764	0.743594	-6.47642	FALSE
ENSG00000113971	NPHP3	27031	protein_coding	3	132680609	132722432	-1	0.125351	4.13249	0.626477	0.533849	0.743594	-6.12614	FALSE
ENSG00000153207	AHCTF1	25909	protein_coding	1	246839098	246931948	-1	0.0939581	7.02479	0.626208	0.534023	0.74364	-6.4735	FALSE
ENSG00000105619	TFPT	29844	protein_coding	19	54107020	54115657	-1	-0.249476	2.7809	-0.626155	0.534058	0.74364	-5.65151	FALSE
ENSG00000186184	POLR1D	51082	protein_coding	13	27620742	27744237	1	0.102612	6.76912	0.625619	0.534407	0.744002	-6.46426	FALSE
ENSG00000172500	FIBP	9158	protein_coding	11	65883740	65888531	-1	-0.094871	5.38438	-0.625477	0.534499	0.744008	-6.36006	FALSE
ENSG00000078808	SDF4	51150	protein_coding	1	1216931	1232031	-1	0.0895382	7.08844	0.625003	0.534808	0.744232	-6.48287	FALSE
ENSG00000119979	DENND10	404636	protein_coding	10	119104086	119137984	1	0.0742627	5.71117	0.624957	0.534838	0.744232	-6.3779	FALSE
ENSG00000119203	CPSF3	51692	protein_coding	2	9423651	9473101	1	0.0607336	6.20261	0.624823	0.534925	0.744232	-6.42658	FALSE
ENSG00000143793	C1orf35	79169	protein_coding	1	228100726	228105411	-1	-0.110084	4.26151	-0.624035	0.535438	0.74471	-6.14192	FALSE
ENSG00000134333	LDHA	3939	protein_coding	11	18394560	18408425	1	-0.109471	10.8125	-0.624023	0.535446	0.74471	-6.3555	FALSE
ENSG00000153201	RANBP2	5903	protein_coding	2	108719482	108785810	1	-0.108399	8.36177	-0.623647	0.535691	0.744762	-6.48946	FALSE
ENSG00000140598	EFL1	79631	protein_coding	15	82130206	82262773	-1	-0.0723028	5.80255	-0.623483	0.535798	0.744762	-6.38806	FALSE
ENSG00000159231	CBR3	874	protein_coding	21	36135079	36146562	1	-0.173708	3.433	-0.623453	0.535817	0.744762	-5.84234	FALSE
ENSG00000122299	ZC3H7A	29066	protein_coding	16	11750586	11797258	-1	0.0889544	6.41761	0.623424	0.535836	0.744762	-6.44441	FALSE
ENSG00000147471	PLPBP	11212	protein_coding	8	37762595	37779768	1	0.0874659	6.30019	0.623055	0.536077	0.744973	-6.4353	FALSE
ENSG00000196943	NOP9	161424	protein_coding	14	24299850	24309124	1	-0.0692874	6.67665	-0.622807	0.536238	0.745028	-6.46534	FALSE
ENSG00000025800	KPNA6	23633	protein_coding	1	32108056	32176563	1	-0.0915232	6.58311	-0.622723	0.536293	0.745028	-6.45699	FALSE
ENSG00000131023	LATS1	9113	protein_coding	6	149658153	149718105	-1	0.104535	6.1524	0.622308	0.536563	0.745281	-6.42283	FALSE
ENSG00000102897	LYRM1	57149	protein_coding	16	20899868	20925006	1	0.109996	5.38078	0.621823	0.53688	0.745598	-6.31478	FALSE
ENSG00000173083	HPSE	10855	protein_coding	4	83292461	83335153	-1	0.233002	3.65123	0.621408	0.53715	0.745798	-5.90119	FALSE
ENSG00000188229	TUBB4B	10383	protein_coding	9	137241287	137243707	1	0.0831494	8.20069	0.621331	0.537201	0.745798	-6.49772	FALSE
ENSG00000142676	RPL11	6135	protein_coding	1	23691742	23696835	1	0.201439	9.76724	0.620805	0.537544	0.746151	-6.41132	FALSE
ENSG00000121807	CCR2	729230	protein_coding	3	46353864	46360940	1	-0.195961	6.04945	-0.620239	0.537914	0.746525	-6.40934	FALSE
ENSG00000124795	DEK	7913	protein_coding	6	18223860	18264548	-1	0.0574818	9.184	0.620122	0.53799	0.746525	-6.45341	FALSE
ENSG00000093072	ADA2	51816	protein_coding	22	17178790	17258235	-1	0.176338	4.57014	0.618487	0.539058	0.747883	-6.17446	FALSE
ENSG00000121594	CD80	941	protein_coding	3	119524293	119559614	-1	0.143692	3.71822	0.618298	0.539182	0.747932	-5.91129	FALSE
ENSG00000133398	MED10	84246	protein_coding	5	6371874	6378571	-1	-0.0931241	5.90656	-0.617892	0.539447	0.748177	-6.4081	FALSE
ENSG00000090372	STRN4	29888	protein_coding	19	46719511	46746994	-1	0.0922112	6.10892	0.617702	0.539572	0.748226	-6.43578	FALSE
ENSG00000171421	MRPL36	64979	protein_coding	5	1798385	1801366	-1	0.134987	4.38433	0.617415	0.539759	0.748358	-6.10415	FALSE
ENSG00000164587	RPS14	6208	protein_coding	5	150442635	150449739	-1	0.217915	9.87894	0.617285	0.539845	0.748358	-6.40868	FALSE
ENSG00000185798	WDR53	348793	protein_coding	3	196554177	196568674	-1	0.12217	3.85858	0.616752	0.540193	0.748476	-5.95366	FALSE
ENSG00000116128	BCL9	607	protein_coding	1	147541501	147626216	1	0.251806	3.75441	0.616708	0.540222	0.748476	-5.89711	FALSE
ENSG00000004142	POLDIP2	26073	protein_coding	17	28346633	28357527	-1	-0.0500225	6.80114	-0.616708	0.540222	0.748476	-6.47461	FALSE
ENSG00000273611	ZNHIT3	9326	protein_coding	17	36486629	36499310	1	0.127446	4.68574	0.616595	0.540296	0.748476	-6.20114	FALSE
ENSG00000175265	GOLGA8A	23015	protein_coding	15	34378935	34437808	-1	-0.291633	7.54891	-0.616354	0.540454	0.748476	-6.48565	FALSE
ENSG00000174780	SRP72	6731	protein_coding	4	56467617	56503681	1	0.0547237	7.94381	0.616341	0.540462	0.748476	-6.50325	FALSE
ENSG00000122705	CLTA	1211	protein_coding	9	36190856	36304781	1	0.120526	7.05203	0.616159	0.540581	0.748517	-6.48271	FALSE
ENSG00000100450	GZMH	2999	protein_coding	14	24606480	24609699	-1	-0.280664	4.85988	-0.615578	0.540961	0.74877	-6.19277	FALSE
ENSG00000198900	TOP1	7150	protein_coding	20	41028822	41124487	1	0.0805368	8.09278	0.615457	0.541041	0.74877	-6.50257	FALSE
ENSG00000130779	CLIP1	6249	protein_coding	12	122271432	122422669	-1	-0.0993546	7.33658	-0.615433	0.541056	0.74877	-6.487	FALSE
ENSG00000148606	POLR3A	11128	protein_coding	10	77953148	78029522	-1	-0.0839852	5.74029	-0.615338	0.541119	0.74877	-6.38615	FALSE
ENSG00000137522	RNF121	55298	protein_coding	11	71929018	71997597	1	0.09757	4.8507	0.614608	0.541597	0.749229	-6.27563	FALSE
ENSG00000133773	CCDC59	29080	protein_coding	12	82223681	82358805	-1	-0.105991	5.341	-0.614561	0.541628	0.749229	-6.32814	FALSE
ENSG00000113615	SEC24A	10802	protein_coding	5	134648785	134727909	1	0.0925895	6.28102	0.614183	0.541875	0.749448	-6.43153	FALSE
ENSG00000139719	VPS33A	65082	protein_coding	12	122229564	122266502	-1	0.0692788	5.83328	0.61392	0.542048	0.749563	-6.41095	FALSE
ENSG00000135069	PSAT1	29968	protein_coding	9	78297125	78330093	1	-0.0982116	7.1959	-0.613745	0.542163	0.749599	-6.49477	FALSE
ENSG00000268350	FAM156A	29057	protein_coding	X	52926402	52995472	-1	-0.179362	4.55248	-0.613534	0.542301	0.749614	-6.17765	FALSE
ENSG00000254004	ZNF260	339324	protein_coding	19	36510687	36528271	-1	-0.119097	4.58492	-0.613457	0.542351	0.749614	-6.17986	FALSE
ENSG00000122958	VPS26A	9559	protein_coding	10	69123512	69174412	1	0.060158	7.32904	0.613138	0.542561	0.74978	-6.49084	FALSE
ENSG00000086848	ALG9	79796	protein_coding	11	111782195	111871581	-1	-0.0697303	5.0365	-0.612136	0.543218	0.750566	-6.30704	FALSE
ENSG00000167778	SPRYD3	84926	protein_coding	12	53064316	53079404	-1	0.0680568	5.71312	0.611792	0.543444	0.750754	-6.38673	FALSE
ENSG00000137947	GTF2B	2959	protein_coding	1	88852633	88891944	-1	0.0891813	5.8845	0.611556	0.543599	0.750846	-6.40506	FALSE
ENSG00000131236	CAP1	10487	protein_coding	1	40040233	40072649	1	-0.0875902	9.42638	-0.611375	0.543717	0.750886	-6.45123	FALSE
ENSG00000111860	CEP85L	387119	protein_coding	6	118460772	118710075	-1	-0.105803	5.14347	-0.611117	0.543887	0.750944	-6.29356	FALSE
ENSG00000114013	CD86	942	protein_coding	3	122055362	122121139	1	0.100353	5.63177	0.61104	0.543938	0.750944	-6.38588	FALSE
ENSG00000115993	TRAK2	66008	protein_coding	2	201377207	201451500	-1	0.0921352	6.50915	0.610697	0.544163	0.751132	-6.45913	FALSE
ENSG00000108666	C17orf75	64149	protein_coding	17	32324565	32350023	-1	-0.0989217	4.72057	-0.610456	0.544322	0.751174	-6.2335	FALSE
ENSG00000126216	TUBGCP3	10426	protein_coding	13	112485011	112588205	-1	-0.095436	5.77233	-0.610379	0.544372	0.751174	-6.39099	FALSE
ENSG00000167996	FTH1	2495	protein_coding	11	61959718	61967634	-1	0.115993	9.76994	0.609632	0.544863	0.751221	-6.41266	FALSE
ENSG00000133641	RLIG1	91298	protein_coding	12	88033846	88050160	1	0.0686775	5.56784	0.609591	0.54489	0.751221	-6.352	FALSE
ENSG00000127952	STYXL1	51657	protein_coding	7	75996338	76048004	-1	0.131885	4.49147	0.609576	0.544899	0.751221	-6.13688	FALSE
ENSG00000138081	FBXO11	80204	protein_coding	2	47789316	47906498	-1	-0.0620712	6.16517	-0.609534	0.544927	0.751221	-6.44417	FALSE
ENSG00000113163	CERT1	10087	protein_coding	5	75356345	75512138	-1	0.0903991	6.26894	0.609461	0.544975	0.751221	-6.44338	FALSE
ENSG00000008294	SPAG9	9043	protein_coding	17	50962174	51120868	-1	0.147804	6.58185	0.609446	0.544985	0.751221	-6.4656	FALSE
ENSG00000137547	MRPL15	29088	protein_coding	8	54135241	54148514	1	-0.116082	6.10708	-0.609285	0.545091	0.751221	-6.42279	FALSE
ENSG00000177125	ZBTB34	403341	protein_coding	9	126860639	126885878	1	-2.37856	2.81704	-0.609107	0.545208	0.751221	-5.07308	FALSE
ENSG00000162065	TBC1D24	57465	protein_coding	16	2475051	2509671	1	-0.08654	4.92562	-0.608839	0.545384	0.751221	-6.29733	FALSE
ENSG00000116815	CD58	965	protein_coding	1	116514534	116571039	-1	0.089629	6.0258	0.60866	0.545502	0.751221	-6.41462	FALSE
ENSG00000119616	FCF1	51077	protein_coding	14	74713144	74738620	1	0.103888	6.07487	0.608606	0.545538	0.751221	-6.41481	FALSE
ENSG00000168495	POLR3D	661	protein_coding	8	22245133	22254601	1	-0.104381	4.94575	-0.608604	0.545539	0.751221	-6.27112	FALSE
ENSG00000112039	FANCE	2178	protein_coding	6	35452338	35467104	1	-0.0917918	4.35067	-0.608565	0.545565	0.751221	-6.11801	FALSE
ENSG00000120616	EPC1	80314	protein_coding	10	32267751	32378798	-1	0.0814304	5.81767	0.60832	0.545726	0.75132	-6.40392	FALSE
ENSG00000105287	PRKD2	25865	protein_coding	19	46674275	46717127	-1	0.0961004	5.62125	0.607519	0.546253	0.751826	-6.39977	FALSE
ENSG00000128731	HERC2	8924	protein_coding	15	28111040	28322179	-1	0.125941	5.65892	0.60749	0.546271	0.751826	-6.40576	FALSE
ENSG00000181027	FKRP	79147	protein_coding	19	46746046	46776988	1	-0.111064	4.27684	-0.606574	0.546875	0.752524	-6.12143	FALSE
ENSG00000117625	RCOR3	55758	protein_coding	1	211258377	211316385	1	-0.0667519	5.77095	-0.606449	0.546957	0.752524	-6.41031	FALSE
ENSG00000103222	ABCC1	4363	protein_coding	16	15949138	16143257	1	-0.215325	5.53986	-0.606006	0.547249	0.752541	-6.39327	FALSE
ENSG00000177853	ZNF518A	9849	protein_coding	10	96129715	96205288	1	0.120643	6.06657	0.605853	0.54735	0.752541	-6.43175	FALSE
ENSG00000160216	AGPAT3	56894	protein_coding	21	43865223	43987592	1	-0.103892	7.18021	-0.605788	0.547392	0.752541	-6.494	FALSE
ENSG00000113048	MRPS27	23107	protein_coding	5	72214953	72321717	-1	-0.0577353	6.52276	-0.605758	0.547412	0.752541	-6.45955	FALSE
ENSG00000138834	MAPK8IP3	23162	protein_coding	16	1706166	1770351	1	0.149112	5.87077	0.605752	0.547416	0.752541	-6.43007	FALSE
ENSG00000220842	RPL21P16	NA	processed_pseudogene	10	120354701	120355183	-1	-2.05874	-3.95019	-0.605558	0.547544	0.752594	-4.64508	FALSE
ENSG00000198954	KIFBP	26128	protein_coding	10	68988803	69043544	1	-0.0737023	5.68126	-0.605182	0.547792	0.752812	-6.38929	FALSE
ENSG00000107614	TRDMT1	1787	protein_coding	10	17137336	17202054	-1	0.169893	3.63626	0.604971	0.547931	0.75288	-5.79265	FALSE
ENSG00000092140	G2E3	55632	protein_coding	14	30559158	30620064	1	0.0853818	5.49976	0.60482	0.54803	0.752894	-6.36239	FALSE
ENSG00000158636	EMSY	56946	protein_coding	11	76444923	76553031	1	0.0883273	5.1789	0.604104	0.548503	0.75342	-6.32523	FALSE
ENSG00000240342	RPS2P5	NA	processed_pseudogene	12	118246084	118246962	1	-0.203302	6.61896	-0.603114	0.549155	0.754149	-6.48908	FALSE
ENSG00000182095	TNRC18	84629	protein_coding	7	5306790	5425414	-1	0.100293	6.46336	0.603028	0.549213	0.754149	-6.46308	FALSE
ENSG00000151012	SLC7A11	23657	protein_coding	4	138164097	138242349	-1	-0.192668	5.21329	-0.60243	0.549607	0.754538	-6.36201	FALSE
ENSG00000156469	MTERF3	51001	protein_coding	8	96239398	96261610	-1	-0.0851232	4.6459	-0.602328	0.549674	0.754538	-6.21521	FALSE
ENSG00000169871	TRIM56	81844	protein_coding	7	101085481	101097967	1	-0.0915676	7.2036	-0.602076	0.549841	0.754643	-6.50174	FALSE
ENSG00000100522	GNPNAT1	64841	protein_coding	14	52775193	52791668	-1	0.0827961	7.02643	0.601586	0.550165	0.754965	-6.48135	FALSE
ENSG00000119778	ATAD2B	54454	protein_coding	2	23748664	23927123	-1	-0.102138	5.08809	-0.601309	0.550348	0.755016	-6.29983	FALSE
ENSG00000105875	WDR91	29062	protein_coding	7	135183839	135211555	-1	-0.135368	3.83653	-0.601257	0.550382	0.755016	-6.05805	FALSE
ENSG00000107104	KANK1	23189	protein_coding	9	470291	746105	1	0.189563	3.63731	0.6006	0.550816	0.755489	-5.93644	FALSE
ENSG00000134717	BTF3L4	91408	protein_coding	1	52056199	52090716	1	0.083293	5.53725	0.600305	0.551011	0.755634	-6.34452	FALSE
ENSG00000113068	PFDN1	5201	protein_coding	5	140245035	140303113	-1	-0.0766617	5.72607	-0.599958	0.55124	0.755825	-6.39057	FALSE
ENSG00000131876	SNRPA1	6627	protein_coding	15	101281510	101295282	-1	0.119216	5.69909	0.599675	0.551428	0.755959	-6.37895	FALSE
ENSG00000159110	IFNAR2	3455	protein_coding	21	33205282	33265675	1	-0.105782	5.9499	-0.599232	0.551721	0.756238	-6.4234	FALSE
ENSG00000174442	ZWILCH	55055	protein_coding	15	66504959	66550130	1	0.0861453	6.50019	0.599074	0.551825	0.756258	-6.46119	FALSE
ENSG00000090612	ZNF268	10795	protein_coding	12	133181409	133214832	1	-0.133174	5.02746	-0.598491	0.552211	0.756664	-6.28737	FALSE
ENSG00000136715	SAP130	79595	protein_coding	2	127941217	128028120	-1	-0.0652417	5.23952	-0.598288	0.552345	0.756724	-6.3511	FALSE
ENSG00000183520	UTP11	51118	protein_coding	1	38009258	38024820	1	-0.0809067	6.45738	-0.597791	0.552674	0.757052	-6.45686	FALSE
ENSG00000179981	TSHZ1	10194	protein_coding	18	75210755	75289950	1	0.0921568	4.6328	0.597476	0.552883	0.757215	-6.23274	FALSE
ENSG00000085662	AKR1B1	231	protein_coding	7	134442356	134459284	-1	-0.074667	6.40239	-0.597267	0.553021	0.757281	-6.45907	FALSE
ENSG00000155959	VBP1	7411	protein_coding	X	155197007	155239841	1	0.0912151	6.89241	0.597066	0.553155	0.757341	-6.48349	FALSE
ENSG00000054277	OPN3	23596	protein_coding	1	241590102	241677376	-1	-0.078266	5.4001	-0.595687	0.554068	0.758468	-6.38079	FALSE
ENSG00000135317	SNX14	57231	protein_coding	6	85504776	85594156	-1	0.0847341	6.7062	0.595283	0.554336	0.758555	-6.48002	FALSE
ENSG00000100916	BRMS1L	84312	protein_coding	14	35826338	35932325	1	-0.07174	4.43753	-0.595091	0.554463	0.758555	-6.15587	FALSE
ENSG00000141560	FN3KRP	79672	protein_coding	17	82716706	82730328	1	-0.0680632	5.99168	-0.595068	0.554478	0.758555	-6.44562	FALSE
ENSG00000167286	CD3D	915	protein_coding	11	118334537	118342705	-1	-0.166748	9.05124	-0.595049	0.554491	0.758555	-6.47182	FALSE
ENSG00000114302	PRKAR2A	5576	protein_coding	3	48744597	48847874	-1	0.0853132	6.61205	0.594825	0.554639	0.758634	-6.47456	FALSE
ENSG00000167862	MRPL58	3396	protein_coding	17	75012670	75021261	1	0.134991	4.63126	0.594	0.555187	0.75926	-6.18368	FALSE
ENSG00000132612	VPS4A	27183	protein_coding	16	69311336	69326939	1	0.0742056	6.50284	0.593413	0.555577	0.75967	-6.47352	FALSE
ENSG00000138172	CALHM2	51063	protein_coding	10	103446786	103452402	-1	-0.156443	4.95637	-0.593089	0.555792	0.75984	-6.31063	FALSE
ENSG00000164751	PEX2	5828	protein_coding	8	76980258	77001044	-1	-0.0873751	5.8825	-0.592932	0.555896	0.75986	-6.42428	FALSE
ENSG00000169084	DHRSX	207063	protein_coding	X	2219506	2502805	-1	0.103451	4.36617	0.591666	0.556737	0.760656	-6.12633	FALSE
ENSG00000160710	ADAR	103	protein_coding	1	154581695	154628013	-1	-0.0951648	9.13246	-0.59155	0.556814	0.760656	-6.47789	FALSE
ENSG00000163291	PAQR3	152559	protein_coding	4	78887127	78939438	-1	-0.0763849	5.36027	-0.591549	0.556815	0.760656	-6.34779	FALSE
ENSG00000137806	NDUFAF1	51103	protein_coding	15	41387218	41409403	-1	0.116364	4.89126	0.591429	0.556894	0.760656	-6.27007	FALSE
ENSG00000134748	PRPF38A	84950	protein_coding	1	52404602	52420836	1	-0.0754893	6.86304	-0.591248	0.557015	0.760656	-6.48967	FALSE
ENSG00000108819	PPP1R9B	84687	protein_coding	17	50133737	50150677	-1	-0.0742208	7.09512	-0.591091	0.557119	0.760656	-6.50715	FALSE
ENSG00000167792	NDUFV1	4723	protein_coding	11	67605653	67612554	1	-0.089061	6.63804	-0.590975	0.557196	0.760656	-6.48731	FALSE
ENSG00000100368	CSF2RB	1439	protein_coding	22	36913628	36940439	1	-0.20864	5.65321	-0.590968	0.557201	0.760656	-6.40597	FALSE
ENSG00000160336	ZNF761	388561	protein_coding	19	53431984	53461862	1	-0.100877	4.1715	-0.58987	0.557931	0.76148	-6.07709	FALSE
ENSG00000197530	MIB2	142678	protein_coding	1	1615454	1630605	1	-0.139886	4.26633	-0.589749	0.558011	0.76148	-6.2172	FALSE
ENSG00000133393	CEP20	123811	protein_coding	16	15865719	15888625	-1	0.28679	4.96798	0.589421	0.55823	0.76148	-6.30713	FALSE
ENSG00000104973	MED25	81857	protein_coding	19	49818282	49840383	1	0.0711032	5.01314	0.589395	0.558247	0.76148	-6.33817	FALSE
ENSG00000113369	ARRDC3	57561	protein_coding	5	91368631	91383317	-1	-0.12184	5.20534	-0.589315	0.5583	0.76148	-6.33943	FALSE
ENSG00000007520	TSR3	115939	protein_coding	16	1349240	1351878	-1	-0.143332	5.08395	-0.589245	0.558346	0.76148	-6.33702	FALSE
ENSG00000176783	RUFY1	80230	protein_coding	5	179550554	179610012	1	-0.046578	6.26685	-0.588558	0.558804	0.761981	-6.45622	FALSE
ENSG00000020426	MNAT1	4331	protein_coding	14	60734742	60969965	1	0.11013	5.25319	0.588241	0.559015	0.762145	-6.34739	FALSE
ENSG00000100410	PHF5A	84844	protein_coding	22	41459717	41468692	-1	-0.0898501	5.81935	-0.587949	0.55921	0.762287	-6.41326	FALSE
ENSG00000151466	SCLT1	132320	protein_coding	4	128864921	129093600	-1	-0.0583461	4.62312	-0.587762	0.559334	0.762334	-6.19349	FALSE
ENSG00000051523	CYBA	1535	protein_coding	16	88643275	88651083	-1	0.125911	6.96398	0.586605	0.560105	0.763261	-6.50241	FALSE
ENSG00000103174	NAGPA	51172	protein_coding	16	5024844	5034141	-1	-0.102784	3.689	-0.586312	0.5603	0.763398	-5.92739	FALSE
ENSG00000108384	RAD51C	5889	protein_coding	17	58692573	58735611	1	-0.12633	5.14854	-0.586183	0.560387	0.763398	-6.31755	FALSE
ENSG00000015479	MATR3	9782	protein_coding	5	139293674	139331677	1	-0.0541911	8.79608	-0.585566	0.560798	0.763835	-6.49706	FALSE
ENSG00000173681	BCLAF3	256643	protein_coding	X	19912860	19991061	-1	-0.132129	3.74991	-0.585014	0.561166	0.764125	-5.92217	FALSE
ENSG00000172059	KLF11	8462	protein_coding	2	10042849	10054836	1	-0.114258	4.65321	-0.584688	0.561383	0.764125	-6.21015	FALSE
ENSG00000170113	NIPA1	123606	protein_coding	15	22773063	22829789	1	0.100427	5.6593	0.584671	0.561395	0.764125	-6.39144	FALSE
ENSG00000115216	NRBP1	29959	protein_coding	2	27427790	27442259	1	0.0429803	7.03935	0.584529	0.56149	0.764125	-6.50454	FALSE
ENSG00000138835	RGS3	5998	protein_coding	9	113444731	113597743	1	-0.129909	5.0305	-0.584493	0.561513	0.764125	-6.33596	FALSE
ENSG00000172977	KAT5	10524	protein_coding	11	65711996	65719604	1	-0.0855229	5.58216	-0.58423	0.561689	0.764125	-6.40635	FALSE
ENSG00000005436	GCFC2	6936	protein_coding	2	75652000	75710985	-1	-0.119885	5.12489	-0.583772	0.561995	0.764125	-6.33212	FALSE
ENSG00000159216	RUNX1	861	protein_coding	21	34787801	36004667	-1	-0.180398	6.601	-0.583552	0.562142	0.764125	-6.4808	FALSE
ENSG00000077097	TOP2B	7155	protein_coding	3	25597978	25664909	-1	0.064266	8.13081	0.583421	0.562229	0.764125	-6.52068	FALSE
ENSG00000272047	GTF2H5	404672	protein_coding	6	158168350	158199344	1	0.166853	4.52406	0.583393	0.562248	0.764125	-6.17196	FALSE
ENSG00000087088	BAX	581	protein_coding	19	48954815	48961798	1	0.0924673	6.76267	0.583355	0.562274	0.764125	-6.49437	FALSE
ENSG00000105202	FBL	2091	protein_coding	19	39834458	39846379	-1	-0.125128	7.85871	-0.583083	0.562455	0.764125	-6.52387	FALSE
ENSG00000137752	CASP1	834	protein_coding	11	105025397	105035250	-1	-0.106745	5.62644	-0.582879	0.562591	0.764125	-6.38522	FALSE
ENSG00000167384	ZNF180	7733	protein_coding	19	44474428	44500524	-1	-0.0698087	4.48126	-0.582742	0.562683	0.764125	-6.14803	FALSE
ENSG00000047932	GOPC	57120	protein_coding	6	117560269	117602542	-1	-0.0665112	6.5276	-0.582522	0.56283	0.764125	-6.47392	FALSE
ENSG00000179271	GADD45GIP1	90480	protein_coding	19	12953119	12957223	-1	-0.14265	4.88961	-0.582511	0.562837	0.764125	-6.28288	FALSE
ENSG00000102780	DGKH	160851	protein_coding	13	42040036	42256578	1	0.164229	5.01826	0.582313	0.562969	0.764125	-6.31221	FALSE
ENSG00000211776	TRAV2	NA	TR_V_gene	14	21712321	21712843	1	-1.11701	0.675064	-0.582221	0.563031	0.764125	-4.91752	FALSE
ENSG00000132205	EMILIN2	84034	protein_coding	18	2847006	2916003	1	-0.110475	4.2958	-0.582048	0.563147	0.764125	-6.14138	FALSE
ENSG00000110514	MADD	8567	protein_coding	11	47269161	47330031	1	0.0911589	6.54541	0.581985	0.563189	0.764125	-6.48983	FALSE
ENSG00000087302	RTRAF	51637	protein_coding	14	51989514	52010694	1	-0.109826	7.16326	-0.581972	0.563198	0.764125	-6.50658	FALSE
ENSG00000177169	ULK1	8408	protein_coding	12	131894622	131923150	1	-0.0942359	4.48654	-0.581967	0.5632	0.764125	-6.26978	FALSE
ENSG00000179583	CIITA	4261	protein_coding	16	10866222	10943021	1	-0.165426	7.27379	-0.58189	0.563252	0.764125	-6.50174	FALSE
ENSG00000184205	TSPYL2	64061	protein_coding	X	53082367	53088540	1	0.107959	5.01649	0.581828	0.563294	0.764125	-6.3569	FALSE
ENSG00000183309	ZNF623	9831	protein_coding	8	143636019	143656418	1	-0.299154	3.22175	-0.581742	0.563351	0.764125	-5.59575	FALSE
ENSG00000106803	SEC61B	10952	protein_coding	9	99222064	99230615	1	0.124241	6.28058	0.581663	0.563404	0.764125	-6.45472	FALSE
ENSG00000169093	ASMTL	8623	protein_coding	X	1403139	1453762	-1	-0.0860872	5.13675	-0.581559	0.563474	0.764125	-6.32989	FALSE
ENSG00000183814	LIN9	286826	protein_coding	1	226231149	226309869	-1	-0.0799162	4.46322	-0.581385	0.56359	0.764125	-6.16914	FALSE
ENSG00000145741	BTF3	689	protein_coding	5	73498408	73505667	1	0.133078	9.13234	0.581309	0.563641	0.764125	-6.47543	FALSE
ENSG00000136144	RCBTB1	55213	protein_coding	13	49531946	49585558	-1	0.0686012	5.762	0.581161	0.563739	0.764136	-6.4116	FALSE
ENSG00000132635	PCED1A	64773	protein_coding	20	2835314	2841190	-1	0.105371	3.70619	0.580569	0.564136	0.76455	-5.88001	FALSE
ENSG00000131634	TMEM204	79652	protein_coding	16	1528688	1555580	1	-0.217477	3.94888	-0.579552	0.564816	0.765348	-5.98871	FALSE
ENSG00000163389	POGLUT1	56983	protein_coding	3	119468963	119494708	1	-0.0790796	6.10259	-0.579376	0.564934	0.765386	-6.45545	FALSE
ENSG00000197971	MBP	4155	protein_coding	18	76978827	77133683	-1	-0.123275	7.42674	-0.578958	0.565213	0.765641	-6.5174	FALSE
ENSG00000211694	TRGV10	NA	TR_V_gene	7	38299810	38300280	-1	-0.671882	2.35581	-0.578616	0.565443	0.765829	-5.11031	FALSE
ENSG00000198826	ARHGAP11A	9824	protein_coding	15	32615144	32639941	1	-0.131546	7.5158	-0.578282	0.565666	0.766008	-6.51689	FALSE
ENSG00000120690	ELF1	1997	protein_coding	13	40931919	41061440	-1	-0.0976139	7.48663	-0.57811	0.565781	0.766041	-6.51933	FALSE
ENSG00000204604	ZNF468	90333	protein_coding	19	52838010	52857649	-1	-0.128718	4.159	-0.57744	0.56623	0.766526	-6.01964	FALSE
ENSG00000130985	UBA1	7317	protein_coding	X	47190861	47215128	1	0.0632594	8.17752	0.575995	0.567199	0.767714	-6.52535	FALSE
ENSG00000137818	RPLP1	6176	protein_coding	15	69452814	69456205	1	0.172882	10.0859	0.575287	0.567674	0.768234	-6.41875	FALSE
ENSG00000164576	SAP30L	79685	protein_coding	5	154445997	154461053	1	-0.135461	5.23358	-0.575118	0.567787	0.768263	-6.37044	FALSE
ENSG00000108465	CDK5RAP3	80279	protein_coding	17	47967810	47981781	1	-0.0967773	7.01432	-0.573903	0.568603	0.769243	-6.51032	FALSE
ENSG00000137288	UQCC2	84300	protein_coding	6	33694293	33711727	-1	0.150079	5.05998	0.573733	0.568717	0.769274	-6.29171	FALSE
ENSG00000160404	TOR2A	27433	protein_coding	9	127731524	127735313	-1	0.0928649	3.91791	0.573295	0.569012	0.769549	-6.00317	FALSE
ENSG00000122335	SERAC1	84947	protein_coding	6	158109519	158168280	-1	0.0675077	4.62622	0.572729	0.569392	0.769858	-6.25023	FALSE
ENSG00000082068	WDR70	55100	protein_coding	5	37379285	37753435	1	-0.136762	4.64041	-0.572281	0.569693	0.769858	-6.24175	FALSE
ENSG00000137804	NUSAP1	51203	protein_coding	15	41320794	41381050	1	0.12749	6.54857	0.572185	0.569757	0.769858	-6.48349	FALSE
ENSG00000105325	FZR1	51343	protein_coding	19	3506311	3538334	1	0.0987243	5.34947	0.572073	0.569833	0.769858	-6.39165	FALSE
ENSG00000181029	TRAPPC5	126003	protein_coding	19	7680833	7687703	1	0.157456	3.12127	0.572043	0.569853	0.769858	-5.73387	FALSE
ENSG00000083544	TDRD3	81550	protein_coding	13	60396457	60573878	1	-0.119093	4.04086	-0.571982	0.569894	0.769858	-6.03974	FALSE
ENSG00000137210	TMEM14B	81853	protein_coding	6	10747759	10852753	1	0.116246	6.07418	0.571793	0.570021	0.769858	-6.44889	FALSE
ENSG00000041802	LSG1	55341	protein_coding	3	194640791	194672463	-1	-0.0979602	6.69909	-0.571737	0.570059	0.769858	-6.49804	FALSE
ENSG00000131381	RBSN	64145	protein_coding	3	15070069	15099163	-1	0.0956259	4.56546	0.571732	0.570062	0.769858	-6.18385	FALSE
ENSG00000254996	ANKHD1-EIF4EBP3	404734	protein_coding	5	140401908	140549569	1	0.118274	4.46235	0.571503	0.570216	0.769942	-6.20645	FALSE
ENSG00000075239	ACAT1	38	protein_coding	11	108116695	108148957	1	-0.108683	6.76561	-0.571111	0.570479	0.77003	-6.49724	FALSE
ENSG00000147789	ZNF7	7553	protein_coding	8	144827518	144847509	1	-0.069675	4.32239	-0.57111	0.570481	0.77003	-6.13284	FALSE
ENSG00000204351	SKIC2	6499	protein_coding	6	31959116	31969818	1	0.213258	4.03755	0.570969	0.570575	0.77003	-6.03824	FALSE
ENSG00000023734	STRAP	11171	protein_coding	12	15882387	15903478	1	0.0949648	7.80229	0.570863	0.570646	0.77003	-6.52895	FALSE
ENSG00000156504	PABIR2	159090	protein_coding	X	134769566	134797232	-1	0.0576573	6.44742	0.570432	0.570937	0.770083	-6.47724	FALSE
ENSG00000197969	VPS13A	23230	protein_coding	9	77177445	77421537	1	0.0964257	6.77616	0.570311	0.571018	0.770083	-6.50062	FALSE
ENSG00000171860	C3AR1	719	protein_coding	12	8056844	8066359	-1	-0.239064	2.99051	-0.570149	0.571127	0.770083	-5.60469	FALSE
ENSG00000114738	MAPKAPK3	7867	protein_coding	3	50611520	50649291	1	-0.0684068	6.75133	-0.570143	0.571131	0.770083	-6.49139	FALSE
ENSG00000171103	TRMT61B	55006	protein_coding	2	28849821	28870309	-1	0.102137	4.69775	0.570125	0.571143	0.770083	-6.23045	FALSE
ENSG00000075303	SLC25A40	55972	protein_coding	7	87833568	87876360	-1	-0.0897756	5.9961	-0.569898	0.571295	0.770164	-6.44908	FALSE
ENSG00000130038	CRACR2A	84766	protein_coding	12	3606633	3764819	-1	-0.100673	5.13472	-0.569705	0.571425	0.770164	-6.34716	FALSE
ENSG00000205609	EIF3CL	728689	protein_coding	16	28379579	28403841	-1	0.88547	1.79159	0.5696	0.571496	0.770164	-5.02937	FALSE
ENSG00000139645	ANKRD52	283373	protein_coding	12	56237807	56258384	-1	0.119887	7.04696	0.569493	0.571569	0.770164	-6.51449	FALSE
ENSG00000111817	DSE	29940	protein_coding	6	116254173	116444861	1	-0.323297	4.12912	-0.569163	0.571791	0.770341	-5.9158	FALSE
ENSG00000196642	RABL6	55684	protein_coding	9	136807943	136841187	1	-0.0596664	7.07443	-0.568949	0.571935	0.770411	-6.51423	FALSE
[truncated: 3,069,490 more chars]
